# A single-cell strategy for the identification of intronic variants related to mis-splicing in pancreatic cancer

**DOI:** 10.1101/2023.05.08.539836

**Authors:** Emre Taylan Duman, Maren Sitte, Karly Conrads, Adi Makay, Fabian Ludewig, Philipp Ströbel, Volker Ellenrieder, Elisabeth Hessman, Argyris Papantonis, Gabriela Salinas

## Abstract

Most clinical diagnostic and genomic research setups focus almost exclusively on coding regions and essential splice sites, thereby overlooking other non-coding variants. As a result, intronic variants that can promote mis-splicing events across a range of diseases, including cancer, are yet to be systematically investigated. Such investigations would require both genomic and transcriptomic data, but there currently exist very few datasets that satisfy these requirements. We address this by developing a single-nucleus full-length RNA-sequencing approach that allows for the detection of potentially pathogenic intronic variants. We exemplify the potency of our approach by applying pancreatic cancer tumor and tumor-derived specimens and linking intronic variants to splicing dysregulation. We specifically find that prominent intron retention and pseudo-exon activation events are shared by the tumors and affect genes encoding key transcriptional regulators. Our work paves the way for the assessment and exploitation of intronic mutations as powerful prognostic markers and potential therapeutic targets in cancer.

**Graphical Abstract:** 

## Supplementary material for "A single-cell strategy for the identification of intronic variants related to mis-splicing in pancreatic cancer": Supplementary Table 2.xlsx

### Sheet: Normalized Variant Weights
hgnc_symbol	gene_length	Number_of_Total	Number_of_SS	Number_of_Prox	Number_of_Deep	total_intron_number.x	total_intron_length	mean_intron_length	total_intron_number.y	normalized_intron_length	normalized_deep_muts	normalized_ss_muts	normalized_prox_muts
MAPK4	114618	2	0	0	2	3	109716	36572	3	1.04468	1002.91	0	0
MAP3K14	208538	1	0	0	1	16.3333	179397	10552.8	17	1.16244	647.146	0	0
TMEM255B	33982	8	0	0	8	5	30281	6056.2	5	1.12222	616.711	0	0
NXN	72604	5	0	0	5	17	70397	4141	17	1.03135	385.315	0	0
SLC39A11	12006	23	0	0	23	3.94118	253878	42313	6	0.0472904	322.036	0	0
PSMB1	21412	1	0	0	1	5	9012	3004	3	2.37594	294.019	0	0
CDH4	240553	1	0	0	1	5	133778	26755.6	5	1.79815	251.809	0	0
CRIM1	48187	1	0	0	1	8.625	27585	2507.73	11	1.74686	195.805	0	0
ARHGEF26-AS1	60219	1	0	0	1	9.7619	27528	1310.86	21	2.18755	97.9551	0	0
CNTNAP2	283479	10	0	0	10	18.875	122123	30530.8	4	2.32126	94.4518	0	0
ANO4	336735	6	0	0	6	5.41176	92502	30834	3	3.6403	91.6968	0	0
ADAM9	86040	2	0	0	2	15.5	49197	3514.07	14	1.74889	82.0652	0	0
ADAMTS12	9654	1	0	0	1	6.7	3044	380.5	8	3.17148	77.3927	0	0
BAGE2	13683	1	0	0	1	9.57576	903	301	3	15.1528	71.8734	0	0
RBFOX1	16262	1	0	0	1	3.75	10713	2142.6	5	1.51797	60.5523	0	0
DLGAP2	135735	2	0	0	2	14.4	34360	1808.42	19	3.95038	51.5222	0	0
ERICH1	29088	1	0	0	1	1.5	27539	13769.5	2	1.05625	50.7453	0	0
AADACL2-AS1	3688	1	0	0	1	3.5	176225	58741.7	3	0.0209278	47.7661	0	0
SEPTIN9	37433	1	0	0	1	5	36786	7357.2	5	1.01759	46.9185	0	0
LINC00824	193639	1	0	0	1	1	24573	24573	1	7.88015	46.0628	0	0
HERC2	175545	5	0	0	5	11.3333	160933	5029.16	32	1.0908	42.8081	0	0
SNTG2	277528	4	0	0	4	4.5	535	535	1	518.744	41.7873	0	0
PATL2	50389	11	0	0	11	5.85714	5461	2730.5	2	9.22706	40.7924	0	0
CSMD1	21117	1	0	0	1	5.71429	12185	870.357	14	1.73303	40.192	0	0
HHAT	35496	4	0	0	4	9.46939	28501	2850.1	10	1.24543	37.2416	0	0
DOCK3	709271	36	0	0	36	52	700203	13465.4	52	1.01295	35.5397	0	0
GATAD2B	23623	13	0	0	13	4.08333	110773	11077.3	10	0.213256	34.9169	0	0
KCNIP4	383145	11	0	0	11	6	129095	129095	1	2.96793	33.8866	0	0
WWOX	221520	12	0	0	12	13.5	212806	9673	22	1.04095	30.644	0	0
NRG3	117023	2	0	0	2	9.5	43973	10993.2	4	2.66125	29.4141	0	0
CDH13	134759	2	0	0	2	7.5	130863	11896.6	11	1.02977	29.264	0	0
CLSTN2	77272	6	0	0	6	18.3913	68681	2146.28	32	1.12509	29.137	0	0
FRG1DP	21950	11	0	0	11	8	21202	2650.25	8	1.03528	28.9674	0	0
FER1L6	114282	1	0	0	1	4.73333	2689	2689	1	42.4998	28.3455	0	0
FHIT	18094	1	0	0	1	6.6	89	89	1	203.303	26.5164	0	0
EGLN1	19203	1	0	0	1	2	18896	9448	2	1.01625	26.3854	0	0
HS6ST3	90682	1	0	0	1	3.22222	9685	4842.5	2	9.36314	24.7153	0	0
LINC00504	417704	31	0	0	31	4.75	87378	29126	3	4.78043	24.6166	0	0
GALNT17	581456	37	0	0	37	8.25	425952	42595.2	10	1.36507	24.222	0	0
HPSE2	24069	1	0	0	1	8.75	22358	1597	14	1.07653	23.9027	0	0
SMYD3	120025	4	0	0	4	10.2857	99684	49842	2	1.20405	23.4774	0	0
SGCZ	144183	4	0	0	4	7	142590	20370	7	1.01117	22.3294	0	0
DSCAML1	836505	28	0	0	28	29.6667	350681	12092.4	29	2.38537	22.1897	0	0
BABAM2	13873	1	0	0	1	5.16667	6109	1527.25	4	2.27091	21.9533	0	0
KCNQ1	80244	8	0	0	8	7.42857	400874	26724.9	15	0.200173	21.7141	0	0
MYO3B	56100	4	0	0	4	14.75	21797	1676.69	13	2.57375	21.4288	0	0
NOS1AP	176690	3	0	0	3	5.75	12755	2551	5	13.8526	21.3197	0	0
ASTN2	307671	5	0	0	5	17.2	54621	7803	7	5.63283	21.3151	0	0
TRPC4AP	401177	4	0	0	4	3.83333	250003	50000.6	5	1.60469	21.2337	0	0
PLXDC2	159098	9	0	0	9	7.90909	151607	5053.57	30	1.04941	21.1825	0	0
RGS7	589738	27	0	0	27	14.3273	578733	30459.6	19	1.01902	21.0434	0	0
COP1	162510	6	0	0	6	18.6667	55846	3989	14	2.90997	21.0098	0	0
PRKN	97555	6	0	0	6	6	96537	16089.5	6	1.01055	20.9998	0	0
SNTG1	35806	3	0	0	3	7	33596	4799.43	7	1.06578	20.8637	0	0
LRP1B	913	1	0	0	1	1	361	361	1	2.52909	20.0921	0	0
ATE1	219408	27	0	0	27	8.39726	183343	20371.4	9	1.19671	20.0559	0	0
CDKAL1	75938	3	0	0	3	8.16667	64128	7125.33	9	1.18416	19.9895	0	0
CNTN5	311559	4	0	1	3	12.5	772	772	1	403.574	19.6424	0	0.08
BNC2	19945	1	0	0	1	4.2	18689	3737.8	5	1.06721	19.3552	0	0
NRXN3	275441	4	0	0	4	4.15385	89828	22457	4	3.06632	19.2428	0	0
LINC02109	535752	9	0	0	9	2.5	281327	93775.7	3	1.90437	19.1525	0	0
EDARADD	65734	1	0	0	1	3.52632	62043	12408.6	5	1.05949	19.1315	0	0
PARD3B	47944	1	0	0	1	11.7308	799	799	1	60.005	18.9595	0	0
OR2A14	1271	1	0	0	1	1	2513	2513	1	0.50577	18.8359	0	0
DPP10	2755	2	0	0	2	2	1550	775	2	1.77742	18.5931	0	0
KCNH1	12888	1	0	0	1	2.5	4351	4351	1	2.96208	18.1486	0	0
ADK	34135	2	0	0	2	5.63636	18490	2054.44	9	1.84613	18.039	0	0
IMMP2L	59927	1	0	0	1	11.8	50796	2988	17	1.17976	18.0324	0	0
LIX1-AS1	102776	11	0	0	11	8	93803	7215.62	13	1.09566	17.9073	0	0
KIF26B	359475	32	0	0	32	7.5	186317	16937.9	11	1.92937	17.4251	0	0
THSD4	48890	1	0	0	1	2.48718	11219	2804.75	4	4.35779	17.2793	0	0
TMEM132D	61384	4	0	0	4	3.33333	32577	10859	3	1.88427	17.0579	0	0
CTNNA3	328437	2	0	0	2	4.81818	97444	32481.3	3	3.37052	17.0343	0	0
PAX5	109969	3	0	0	3	13.3684	5537	1845.67	3	19.8608	17.0052	0	0
DSCAM	43682	1	0	0	1	15.5	31784	2118.93	15	1.37434	16.8956	0	0
DNM3	115433	16	0	0	16	7.16	1164	1164	1	99.1692	16.7517	0	0
SH3RF3	145213	11	0	0	11	4	5767	1922.33	3	25.18	16.7307	0	0
CAMK1D	62090	2	0	0	2	15.3333	56667	2982.47	19	1.0957	16.5445	0	0
PCDH15	5876	1	0	0	1	4.66667	1772	354.4	5	3.31603	16.4345	0	0
RAB10	42025	1	0	0	1	3	9082	4541	2	4.62728	16.4246	0	0
TBCD	208660	16	0	0	16	5.16667	37675	37675	1	5.53842	16.2835	0	0
PTPRT	43588	1	0	0	1	3.33333	42582	7097	6	1.02363	16.0916	0	0
PRKCA	36708	2	0	0	2	11.2857	28788	1693.41	17	1.27511	16.0717	0	0
KCNMA1	12231	1	0	0	1	1.5	6511	3255.5	2	1.87851	16.0158	0	0
ITCH	20813	2	0	0	2	2.36364	1069	1069	1	19.4696	15.9587	0	0
LINC00571	8004	1	0	0	1	1	7430	7430	1	1.07725	15.9504	0	0
FER1L6-AS2	23423	1	0	0	1	7	13114	1192.18	11	1.78611	15.9064	0	0
LMX1A	34183	4	0	0	4	5.88889	5831	2915.5	2	5.86229	15.6458	0	0
CALN1	485998	19	0	0	19	6.66667	316825	316825	1	1.53396	15.5124	0	0
MTUS2	50051	1	0	0	1	13.9583	35230	1957.22	18	1.42069	15.4399	0	0
PIP5K1B	77581	1	0	0	1	11.4	72377	4020.94	18	1.0719	15.3319	0	0
DEPTOR	23069	3	0	0	3	8	17632	1602.91	11	1.30836	15.3256	0	0
LRRC4C	51712	1	0	0	1	2.25	48701	12175.2	4	1.06183	15.0755	0	0
CACNA1E	497512	8	0	0	8	8.09091	225661	56415.2	4	2.20469	15.0743	0	0
CA10	20957	1	0	0	1	3.66667	20017	4003.4	5	1.04696	15.0178	0	0
DISC1FP1	29927	1	0	0	1	16.6	19161	958.05	20	1.56187	14.9698	0	0
AVEN	1195210	10	0	0	10	5.9697	4440	4440	1	269.191	14.7281	0	0
KCNT2	383434	19	0	0	19	20.2222	376595	12986	29	1.01816	14.6919	0	0
STAG1	416167	22	0	0	22	20.6	50077	10015.4	5	8.31054	14.6872	0	0
PRKG1	20220	1	0	0	1	5.22222	3209	1604.5	2	6.30103	14.573	0	0
PCDH9	31179	3	0	0	3	9.25	8269	1181.29	7	3.77059	14.5087	0	0
TYW1B	185730	3	0	0	3	4.90909	76582	12763.7	6	2.42524	14.4954	0	0
FBXO28	98709	4	0	0	4	2.33333	82440	20610	4	1.19734	14.326	0	0
CNTNAP5	44563	3	0	0	3	3.17647	18148	6049.33	3	2.45553	14.3083	0	0
LRRC20	24845	1	0	0	1	3	16928	5642.67	3	1.46769	14.2822	0	0
MACROD2	53223	1	0	0	1	3.75	4266	2133	2	12.4761	14.2109	0	0
EXT1	156092	4	0	0	4	3.68	6573	6573	1	23.7475	14.2048	0	0
LINC02506	33163	5	0	0	5	2.83333	31285	5214.17	6	1.06003	14.1914	0	0
NRG1	22310	1	0	0	1	1.5	19755	9877.5	2	1.12933	14.1039	0	0
DLG2	84820	1	0	0	1	14.2857	55137	3446.06	16	1.53835	14.0844	0	0
CCND3	53875	2	0	0	2	5.11111	13312	3328	4	4.0471	14.0282	0	0
ENOX1	132524	11	0	0	11	3.75	103516	20703.2	5	1.28023	13.9316	0	0
TMTC2	66001	1	0	0	1	4.25	10886	10886	1	6.06292	13.8688	0	0
PARD3	117020	2	0	0	2	2.5	112713	56356.5	2	1.03821	13.8418	0	0
TMEM132C	37056	1	0	0	1	2	35624	17812	2	1.0402	13.8356	0	0
FNBP1	50949	10	0	0	10	3.4375	11369	2842.25	4	4.4814	13.8187	0	0
CERS6	17411	1	0	0	1	6	16553	2758.83	6	1.05183	13.6998	0	0
ESRRG	37141	5	0	0	5	5.77778	29455	5891	5	1.26094	13.6709	0	0
EEFSEC	148284	5	0	0	5	3.25	143630	20518.6	7	1.0324	13.6681	0	0
PDE1A	240146	1	0	0	1	10.85	4674	1168.5	4	51.3791	13.6559	0	0
ADGRL3	133330	1	0	0	1	24.3636	89140	3875.65	23	1.49574	13.6198	0	0
MICU1	159211	11	0	0	11	5.8	156831	8712.83	18	1.01518	13.54	0	0
LUZP2	144153	1	0	0	1	4.83333	139541	34885.2	4	1.03305	13.494	0	0
MTA3	236208	9	0	2	7	10.1667	232732	8619.7	27	1.01494	13.4184	0	0.196721
MAGI2	366597	16	0	0	16	4	359477	89869.2	4	1.01981	13.2367	0	0
ANKRD36BP2	160025	3	0	0	3	2.1	139630	46543.3	3	1.14606	13.2325	0	0
LHFPL6	48191	1	0	0	1	3.66667	27263	9087.67	3	1.76763	13.1977	0	0
LHFPL3	284806	4	0	0	4	2.375	158566	39641.5	4	1.79614	13.1914	0	0
TNR	13307	4	0	0	4	1	8971	8971	1	1.48334	13.1592	0	0
CATSPERE	197991	2	0	0	2	2.83333	6848	3424	2	28.9122	12.9145	0	0
TEK	659037	23	0	0	23	8.16667	1076	1076	1	612.488	12.9002	0	0
NALCN-AS1	42053	4	0	0	4	8.22222	531	531	1	79.1959	12.8946	0	0
GNAQ	166054	3	0	0	3	4.40741	160437	26739.5	6	1.03501	12.8603	0	0
ERBB4	505424	7	0	0	7	9.81818	71559	35779.5	2	7.06304	12.8563	0	0
SNX29	165948	5	0	0	5	12.5	65747	5478.92	12	2.52404	12.8387	0	0
APBA1	105890	4	0	0	4	4.69231	67231	13446.2	5	1.57502	12.8336	0	0
LINGO2	348142	18	0	0	18	6	346350	57725	6	1.00517	12.8014	0	0
SLC30A10	11286	2	0	0	2	4.8	3667	916.75	4	3.07772	12.7405	0	0
AGAP1	48283	2	0	0	2	9.5	35716	2747.38	13	1.35186	12.7363	0	0
MCPH1	75177	3	0	0	3	11.5263	66271	4733.64	14	1.13439	12.7019	0	0
PDE1C	86840	1	0	0	1	15.25	81439	4286.26	19	1.06632	12.6491	0	0
ZNF609	31535	2	0	0	2	3.44444	28744	7186	4	1.0971	12.5354	0	0
SLC35F3	137302	10	0	0	10	6.66667	65204	10867.3	6	2.10573	12.4852	0	0
CDC42BPA	152954	2	0	0	2	2.75	12564	12564	1	12.174	12.4132	0	0
HS3ST4	25297	1	0	0	1	2	8692	4346	2	2.91038	12.4049	0	0
LINC00871	69719	2	0	0	2	1.8	66383	33191.5	2	1.05025	12.3671	0	0
FNDC3B	155303	7	0	0	7	15.25	117700	9808.33	12	1.31948	12.3579	0	0
CPNE4	98669	2	0	0	2	10.625	95277	4537	21	1.0356	12.2362	0	0
UBE2K	10451	3	0	0	3	4.57143	6847	570.583	12	1.52636	12.2243	0	0
LSAMP	64812	3	0	0	3	15.8571	57057	1967.48	29	1.13592	12.1373	0	0
LRBA	235425	9	0	0	9	23	117778	5353.55	22	1.99889	12.1244	0	0
BBS9	27175	1	0	0	1	5.16667	17571	3514.2	5	1.54658	12.0859	0	0
ATP8A2	248748	5	0	0	5	12.6364	5249	2624.5	2	47.3896	12.0689	0	0
ABCC1	161371	6	0	0	6	11	51741	7391.57	7	3.11882	12.0502	0	0
MIR4300HG	60059	1	0	0	1	4.125	19953	4988.25	4	3.01002	12.0055	0	0
LINC00970	131677	1	0	0	1	3	46990	15663.3	3	2.80223	11.9261	0	0
GALNTL6	1229305	36	0	0	36	5.5	399986	79997.2	5	3.07337	11.8954	0	0
TAFA5	15148	1	0	0	1	2.85714	12439	4146.33	3	1.21778	11.8911	0	0
LINC02233	183749	1	0	0	1	3.53846	126655	25331	5	1.45078	11.8852	0	0
ZC3H3	49589	2	0	0	2	6.4	308	308	1	161.003	11.8665	0	0
EIPR1	182748	1	0	0	1	10.0833	23239	5809.75	4	7.86385	11.8555	0	0
AXDND1	93300	9	0	0	9	6.25	86305	6164.64	14	1.08105	11.8197	0	0
STK39	113527	2	0	0	2	5.88235	95211	10579	9	1.19237	11.8075	0	0
RGL1	9882	1	0	0	1	2.5	3138	1046	3	3.14914	11.8014	0	0
ALK	35619	2	0	0	2	3.75	33023	6604.6	5	1.07861	11.7964	0	0
PATJ	28458	3	0	0	3	6	16458	3291.6	5	1.72913	11.7601	0	0
SAMD12	285657	5	0	0	5	6	282698	47116.3	6	1.01047	11.6203	0	0
ARHGAP10	22673	1	0	0	1	3.5	14939	4979.67	3	1.51771	11.6079	0	0
CUX1	58915	3	0	0	3	10.3333	52582	2767.47	19	1.12044	11.6023	0	0
LINC01500	4537	1	0	0	1	2	2509	1254.5	2	1.80829	11.602	0	0
RGS6	210670	4	0	0	4	3.83333	173681	34736.2	5	1.21297	11.5742	0	0
RBMS3	221656	8	0	0	8	6.92857	15094	5031.33	3	14.685	11.5494	0	0
AGBL1	21726	1	0	0	1	7	19368	2766.86	7	1.12175	11.5059	0	0
LINC01098	324470	3	0	0	3	3.6	159728	53242.7	3	2.03139	11.5	0	0
CACNA2D3	266396	11	0	1	10	9.58571	114332	16333.1	7	2.33002	11.4876	0	0.104322
EPHB1	24958	3	0	0	3	8.1	8865	2216.25	4	2.81534	11.479	0	0
ZNF654	33691	5	0	0	5	2.66667	29153	9717.67	3	1.15566	11.4737	0	0
ZCCHC17	237575	8	0	0	8	5.88889	234721	29340.1	8	1.01216	11.4191	0	0
RHPN2P1	48883	12	0	0	12	12	46372	3864.33	12	1.05415	11.3836	0	0
JMJD1C	63595	3	0	0	3	2.75	59352	14838	4	1.07149	11.366	0	0
SPATA5	37529	3	0	0	3	6.8	33392	4174	8	1.12389	11.3171	0	0
MIPOL1	517361	1	0	0	1	3.40385	65118	32559	2	7.94498	11.3003	0	0
GLI2	159717	11	0	0	11	11.2143	4179	1044.75	4	38.219	11.2884	0	0
RASGEF1B	83587	2	0	0	2	8.5	6753	6753	1	12.3778	11.2822	0	0
TRAPPC9	1521	1	0	0	1	2	1181	590.5	2	1.28789	11.2671	0	0
NELL1	30614	1	0	0	1	2	16258	16258	1	1.88301	11.2405	0	0
DOCK1	37779	2	0	0	2	5.5	32773	3641.44	9	1.15275	11.2098	0	0
PKHD1	49541	11	0	0	11	9	44095	3149.64	14	1.12351	11.164	0	0
SORCS2	591043	25	0	0	25	8.42857	583600	23344	25	1.01275	11.1611	0	0
LINC01606	22535	3	0	0	3	2.375	21808	7269.33	3	1.03334	11.0786	0	0
SBNO1	528101	15	0	0	15	14.8085	508027	12700.7	40	1.03951	11.0648	0	0
EVI5	172787	3	0	0	3	5	38139	5448.43	7	4.53045	11.024	0	0
CDH12	245067	1	0	0	1	10.8182	221957	13872.3	16	1.10412	10.9892	0	0
PTPRJ	279918	7	0	0	7	13.1923	269696	10372.9	26	1.0379	10.9301	0	0
FRAS1	173843	5	0	0	5	12.5	35375	3537.5	10	4.91429	10.9152	0	0
KCNK2	15460	1	0	0	1	3.66667	9313	4656.5	2	1.66005	10.9089	0	0
LINC02343	5715	1	0	0	1	2	3723	1861.5	2	1.53505	10.8933	0	0
DENND5B	134247	4	0	0	4	15.1111	2507	1253.5	2	53.5489	10.8903	0	0
LINC01242	14510	1	0	0	1	2.5	13760	6880	2	1.05451	10.8838	0	0
AGPS	52861	5	0	0	5	3.42857	47695	7949.17	6	1.10831	10.8617	0	0
LINC02331	97119	2	0	0	2	1.75	2933	2933	1	33.1125	10.8466	0	0
HSDL2	63530	4	0	0	4	2.5	35252	35252	1	1.80217	10.8375	0	0
RNF121	68579	14	0	0	14	5.14286	66533	11088.8	6	1.03075	10.8192	0	0
ZNF708	31181	3	0	0	3	2.33333	25754	12877	2	1.21072	10.7458	0	0
ELOVL7	30522	3	0	0	3	3.6	29888	9962.67	3	1.02121	10.7379	0	0
EPHA5	179667	1	0	0	1	7.8	1203	1203	1	149.349	10.6989	0	0
KCNJ6	12089	1	0	0	1	2	9894	4947	2	1.22185	10.6775	0	0
ZNF675	42447	7	0	0	7	2.83333	19406	9703	2	2.18731	10.6449	0	0
CDH18	419027	15	0	0	15	21.0588	269851	9994.48	27	1.55281	10.6428	0	0
FMN2	314652	24	0	0	24	10.25	309023	12360.9	25	1.01822	10.6303	0	0
FRG1FP	27514	3	0	0	3	8	26584	3323	8	1.03498	10.6251	0	0
SLC25A51P4	848	5	0	0	5	1.33333	2410	2410	1	0.351867	10.6211	0	0
ZMAT4	247553	1	0	0	1	10.3333	46960	15653.3	3	5.27157	10.6104	0	0
LINC01699	176768	3	0	0	3	4	174553	43638.2	4	1.01269	10.6029	0	0
IKZF2	13058	1	0	0	1	2.66667	5039	5039	1	2.59139	10.5548	0	0
ITPR1	15002	1	0	0	1	5	13449	2689.8	5	1.11547	10.5489	0	0
FCHSD2	43935	2	0	0	2	4.7619	1097	1097	1	40.0501	10.5297	0	0
CNR2	102151	7	0	0	7	7	79025	11289.3	7	1.29264	10.5257	0	0
AKT3	367201	17	0	0	17	7.63636	121920	30480	4	3.01182	10.524	0	0
EXOC4	232662	4	0	0	4	13.6667	128352	9168	14	1.81269	10.4637	0	0
NUMA1	90840	3	0	0	3	10.8	84573	2013.64	42	1.0741	10.4406	0	0
LINC00882	532139	2	0	0	2	4.53846	245853	61463.2	4	2.16446	10.4311	0	0
ZBTB20	832792	23	0	0	23	5.61905	55022	18340.7	3	15.1356	10.4166	0	0
TCERG1L	7970	3	0	0	3	1.5	3089	1544.5	2	2.58012	10.4025	0	0
EFCAB2	72539	1	0	2	-1	8.33333	13896	2779.2	5	5.22014	10.3985	0	0.24
GPC6	90731	4	0	0	4	7.11111	11415	5707.5	2	7.9484	10.3763	0	0
GNG2	370694	3	0	0	3	4.4	40715	40715	1	9.10461	10.3688	0	0
DDR2	58302	2	0	0	2	4.08333	8769	2923	3	6.64865	10.3516	0	0
GARRE1	4072	9	0	0	9	3.85714	45405	22702.5	2	0.0896818	10.3507	0	0
ZFAND6	21422	1	0	0	1	2.64286	1276	1276	1	16.7884	10.3269	0	0
LINC01194	2846	1	0	0	1	1	447	447	1	6.36689	10.297	0	0
OR9G1	54703	1	0	0	1	5.57143	8733	1746.6	5	6.26394	10.2857	0	0
MAML2	310100	3	0	0	3	7.11111	144987	10356.2	14	2.13881	10.2803	0	0
C9orf85	529704	20	0	0	20	6.55556	112062	28015.5	4	4.72688	10.2718	0	0
PLEKHA5	248862	3	0	0	3	5.75	38032	5433.14	7	6.54349	10.2651	0	0
FARS2	9878	1	0	0	1	3.75	1170	1170	1	8.44274	10.2605	0	0
CTNND2	178099	5	0	0	5	9.75	119289	7952.6	15	1.493	10.255	0	0
GNG7	191475	11	0	0	11	4.5	187283	46820.8	4	1.02238	10.2046	0	0
CLCN3P1	129681	6	0	0	6	2.8	90513	18102.6	5	1.43273	10.196	0	0
RAB1A	116147	2	0	0	2	4.4375	39400	13133.3	3	2.94789	10.1799	0	0
SLC8A1	513783	19	0	0	19	6.25	312121	39015.1	8	1.6461	10.1753	0	0
ARID4B	50158	1	0	0	1	2.85714	31253	10417.7	3	1.6049	10.0954	0	0
DNER	68415	1	0	0	1	4.92857	1150	287.5	4	59.4913	10.082	0	0
ANKDD1A	86903	2	0	0	2	11.6	20881	10440.5	2	4.16182	10.0678	0	0
UGGT1	136852	1	0	0	1	4	134444	33611	4	1.01791	10.0535	0	0
TCF20	20268	1	0	0	1	7.05556	17915	2239.38	8	1.13134	10.013	0	0
LINC-PINT	318912	22	0	0	22	4.24638	161476	32295.2	5	1.97498	10.0121	0	0
UGT2B29P	36337	2	0	0	2	4.6	31156	10385.3	3	1.16629	10.0101	0	0
OR9G4	77386	1	0	0	1	10.7143	1271	1271	1	60.8859	9.97409	0	0
KHDRBS2	606264	10	0	0	10	8.5	603862	67095.8	9	1.00398	9.96099	0	0
MYO16	103059	5	0	0	5	8.4	50936	12734	4	2.0233	9.95377	0	0
KIF13A	13166	3	0	0	3	8.125	312	156	2	42.1987	9.94524	0	0
LINC00290	95060	10	0	0	10	2	94468	47234	2	1.00627	9.93772	0	0
SIPA1L2	232606	16	0	0	16	15.2727	11922	11922	1	19.5107	9.93194	0	0
LINC01482	747565	8	0	0	8	4.36364	250753	35821.9	7	2.98128	9.93115	0	0
LIPC	692	1	0	0	1	1	326	326	1	2.1227	9.9181	0	0
NPFFR2	12772	3	0	0	3	5.42857	2158	719.333	3	5.91844	9.90664	0	0
KCNB2	88379	5	0	0	5	3.5	80812	13468.7	6	1.09364	9.90659	0	0
MSRA	36590	2	0	0	2	3.16667	34637	8659.25	4	1.05638	9.87775	0	0
MROH5	48700	2	0	0	2	4.5	32901	6580.2	5	1.4802	9.87564	0	0
MAML3	104819	6	0	0	6	7.94118	87768	9752	9	1.19427	9.86198	0	0
LINC02775	15501	3	0	0	3	3	14843	4947.67	3	1.04433	9.84822	0	0
ACO1	63625	1	0	0	1	14.8	20568	4113.6	5	3.0934	9.81972	0	0
ADAMTS9-AS2	172346	2	0	0	2	16.3	3302	1651	2	52.1944	9.8019	0	0
PRKCQ	134984	2	0	0	2	6.26923	132600	7800	17	1.01798	9.79102	0	0
AGBL4	161455	14	0	0	14	8.42857	1187	1187	1	136.019	9.78401	0	0
ADAMTS3	234608	5	0	0	5	12.3333	220280	11014	20	1.06504	9.75286	0	0
SFTA2	88657	4	0	0	4	7.18182	72872	5205.14	14	1.21661	9.71776	0	0
WDR70	378468	4	0	0	4	6.5	30516	7629	4	12.4023	9.70322	0	0
NVL	25195	1	0	0	1	5	23473	4694.6	5	1.07336	9.69847	0	0
LINC02752	136579	10	0	0	10	4	134506	33626.5	4	1.01541	9.69163	0	0
BCAS3	133817	2	0	1	1	7.27273	50265	8377.5	6	2.66223	9.6857	0	0.1375
BCAS3	715385	31	0	1	30	8.70968	231884	57971	4	3.0851	9.6857	0	0.114815
LINC01019	616974	28	0	0	28	3.47059	613678	76709.8	8	1.00537	9.67942	0	0
FRG1CP	17032	8	0	0	8	8	16263	2032.88	8	1.04729	9.65019	0	0
LARS2	72130	7	0	0	7	21.8065	7998	1599.6	5	9.0185	9.63727	0	0
KSR2	2450	1	0	0	1	1	997	997	1	2.45737	9.63476	0	0
COMMD10	327746	19	0	0	19	5.14286	206315	34385.8	6	1.58857	9.62435	0	0
MBOAT1	18843	2	0	0	2	2.125	1621	540.333	3	11.6243	9.61662	0	0
UBE2R2	485	1	0	0	1	1	64	64	1	7.57812	9.56644	0	0
TSHZ2	41492	2	0	0	2	5.5	38352	6392	6	1.08187	9.56028	0	0
STAU1	327339	9	0	0	9	6.72414	73891	14778.2	5	4.43003	9.5488	0	0
ZNF398	467801	9	0	0	9	4	20446	6815.33	3	22.8798	9.52932	0	0
KCNQ3	360234	13	0	0	13	12.7143	189950	13567.9	14	1.89647	9.49788	0	0
MEIOB	27971	14	0	0	14	4.16667	3165	1055	3	8.8376	9.48699	0	0
OTUD7A	140360	1	0	0	1	6.125	62302	12460.4	5	2.2529	9.46802	0	0
SV2C	107077	2	0	0	2	9.625	31143	10381	3	3.43824	9.44697	0	0
PDSS2	386425	4	0	0	4	7.6	133433	14825.9	9	2.89602	9.44478	0	0
SHTN1	227506	1	0	0	1	5.4	8604	8604	1	26.4419	9.41814	0	0
LINC02210-CRHR1	89090	6	0	0	6	6	85343	14223.8	6	1.04391	9.40516	0	0
THRAP3	686431	41	0	0	41	8.85714	104552	11616.9	9	6.56545	9.39369	0	0
SOAT1	244690	1	0	0	1	13.087	117638	6919.88	17	2.08003	9.3311	0	0
HBE1	49763	3	0	0	3	10.6667	32840	2736.67	12	1.51532	9.31565	0	0
NPAS3	152473	6	0	0	6	7	26071	6517.75	4	5.84838	9.29648	0	0
TET1	135377	1	0	0	1	22.3333	130571	4211.97	31	1.03681	9.28356	0	0
TCF12	442602	1	0	0	1	9.89247	185454	37090.8	5	2.38659	9.23298	0	0
TLN2	8670	4	0	0	4	2.5	7073	1768.25	4	1.22579	9.20923	0	0
LINC00499	353790	20	0	1	19	3.48276	302185	60437	5	1.17077	9.19891	0	0.287129
TBC1D32	1287655	9	0	0	9	7.19355	233487	58371.8	4	5.51489	9.19286	0	0
GALNT18	351128	13	0	0	13	6	145059	72529.5	2	2.42059	9.13898	0	0
PACRG	55808	6	0	0	6	5.2	25761	8587	3	2.16638	9.06295	0	0
DHRSX	15524	1	0	0	1	6.44444	5420	903.333	6	2.86421	9.05026	0	0
STXBP5L	51666	3	0	0	3	6	31543	6308.6	5	1.63795	9.03134	0	0
CCSER1	16460	2	0	0	2	4.73333	4167	2083.5	2	3.95008	9.01691	0	0
MARK3	495960	12	0	0	12	3.72727	11613	11613	1	42.7073	8.9804	0	0
INSR	245693	3	0	0	3	7.57143	242694	16179.6	15	1.01236	8.97577	0	0
LPP	1128544	14	0	0	14	2.46667	434676	434676	1	2.59629	8.96186	0	0
SPAG16	158694	10	0	0	10	9.28571	14626	7313	2	10.8501	8.92986	0	0
CMTM8	16095	3	0	0	3	3.5	12253	4084.33	3	1.31356	8.92603	0	0
PLD5	31525	1	0	0	1	5.90909	5936	1484	4	5.31082	8.92115	0	0
CERS3	318885	14	0	0	14	9.5	312035	31203.5	10	1.02195	8.868	0	0
SUGCT	15848	4	0	0	4	5	13945	2789	5	1.13646	8.83866	0	0
CHSY3	12157	1	0	0	1	4	11707	3902.33	3	1.03844	8.83661	0	0
XYLT1	74588	9	0	0	9	11.2857	64369	3387.84	19	1.15876	8.78509	0	0
NKAIN2	94046	4	0	0	4	15.5862	32765	1213.52	27	2.87032	8.77308	0	0
MDFIC2	351786	4	0	0	4	17.3571	293564	9469.81	31	1.19833	8.76357	0	0
PCCA	5752	1	0	0	1	1.66667	491	491	1	11.7149	8.76167	0	0
ARHGAP24	83966	4	0	0	4	6.75	7904	1317.33	6	10.6232	8.76026	0	0
EIF4G3	63937	2	0	0	2	7	58197	2530.3	23	1.09863	8.756	0	0
MIR3681HG	35715	4	0	0	4	4.34177	2630	526	5	13.5798	8.73118	0	0
SKAP1	328171	3	0	0	3	5.66667	51490	8581.67	6	6.37349	8.70254	0	0
WAC	10414	1	0	0	1	2	7062	3531	2	1.47465	8.69671	0	0
RPN2	61106	9	0	0	9	3.75	4187	4187	1	14.5942	8.68198	0	0
PCSK5	16429	1	0	0	1	2.33333	13607	3401.75	4	1.20739	8.6819	0	0
ABCC4	57476	1	0	0	1	8.47059	51476	1775.03	29	1.11656	8.65612	0	0
PHACTR1	103003	1	0	0	1	14	97612	4648.19	21	1.05523	8.65556	0	0
FBXL7	38635	5	0	0	5	4.22222	28066	5613.2	5	1.37658	8.64474	0	0
OBI1-AS1	56605	5	0	0	5	5.53571	18387	3064.5	6	3.07853	8.6325	0	0
ROBO2	1170759	19	0	0	19	15.1667	414713	14811.2	28	2.82306	8.62715	0	0
LINC01036	56661	2	0	0	2	2	11550	5775	2	4.90571	8.59414	0	0
GRM5	409955	2	0	0	2	6.14286	401694	57384.9	7	1.02057	8.59181	0	0
JARID2	197337	4	0	0	4	14.5	188415	9420.75	20	1.04735	8.54312	0	0
NAV2	62235	4	0	0	4	10.6	5374	2687	2	11.5808	8.54118	0	0
MSI2	2014	1	0	0	1	2	1096	548	2	1.83759	8.53485	0	0
TMEM178B	18965	1	0	0	1	3.83333	8710	2177.5	4	2.17738	8.53444	0	0
CCAR1	52679	3	0	0	3	4.4	12032	4010.67	3	4.37824	8.51928	0	0
ZNF148	36828	6	0	0	6	3.6875	11544	11544	1	3.19023	8.50761	0	0
LINC02306	98545	3	0	0	3	2	97887	48943.5	2	1.00672	8.46563	0	0
TNIK	1785	1	0	0	1	1	850	850	1	2.1	8.4225	0	0
OPCML	4190	2	0	0	2	1	1384	1384	1	3.02746	8.42138	0	0
ZNF138	47054	1	0	0	1	2.5	34454	11484.7	3	1.3657	8.40248	0	0
SGCD	133583	2	0	0	2	6.59091	42714	8542.8	5	3.12738	8.40043	0	0
LDLRAD3	44402	10	0	0	10	9.28571	39689	2645.93	15	1.11875	8.39715	0	0
PRMT3	44168	3	0	0	3	2.33333	40531	13510.3	3	1.08973	8.37147	0	0
CNTNAP4	17819	1	0	0	1	7.53333	2261	565.25	4	7.88103	8.36615	0	0
FTO	456820	16	0	0	16	5.45455	39221	39221	1	11.6473	8.31247	0	0
BICC1	276798	11	0	0	11	4	3898	3898	1	71.0103	8.31129	0	0
BCRP2	3829	2	0	0	2	4	3196	799	4	1.19806	8.304	0	0
LCLAT1	34921	1	0	0	1	7.14286	9865	822.083	12	3.53989	8.30228	0	0
KIAA0040	36013	11	0	0	11	2.83333	31243	10414.3	3	1.15267	8.24661	0	0
DIRC3	12170	1	0	0	1	3	9813	2453.25	4	1.24019	8.24498	0	0
SYT9	116935	3	0	0	3	8.72414	27491	2499.18	11	4.25357	8.21444	0	0
ZNF578	10164	1	0	0	1	1	3369	3369	1	3.01692	8.18625	0	0
BTBD9	49764	1	0	0	1	4	23154	7718	3	2.14926	8.17677	0	0
LINC02055	8058	2	0	0	2	2	4974	2487	2	1.62002	8.16817	0	0
ZNF488	30458	2	0	0	2	2.42857	17056	17056	1	1.78576	8.15822	0	0
SORCS1	371208	16	0	0	16	8.38889	85	85	1	4367.15	8.1483	0	0
MARCHF8	20616	1	0	0	1	4.66667	2724	2724	1	7.56828	8.12986	0	0
PID1	17944	1	0	0	1	4	115	115	1	156.035	8.12878	0	0
LINC01182	83301	1	0	0	1	6.26	49995	6249.38	8	1.66619	8.12871	0	0
RORA	741018	20	0	0	20	4.57143	730192	73019.2	10	1.01483	8.11137	0	0
PDGFRL	85222	2	0	0	2	7.16667	7327	1831.75	4	11.6312	8.09004	0	0
SLC25A21	494685	15	0	0	15	5.2	14087	14087	1	35.1164	8.0844	0	0
KCNN3	440574	12	0	0	12	5.55556	58986	11797.2	5	7.46913	8.06638	0	0
FOXN3	110974	2	0	0	2	1.75	105196	52598	2	1.05493	8.04787	0	0
VEGFC	109384	12	0	0	12	4.5	39534	13178	3	2.76683	8.04469	0	0
HIKESHI	81756	9	0	0	9	6.88889	79294	8810.44	9	1.03105	8.02266	0	0
LINC02253	6146	1	0	0	1	1	6009	6009	1	1.0228	8.02089	0	0
ADAMTSL3	385754	16	0	0	16	12.875	378421	13049	29	1.01938	8.01897	0	0
PITPNC1	13487	1	0	0	1	23	24554	1067.57	23	0.549279	8.01296	0	0
LRCH1	32052	2	0	0	2	6.25	9963	1423.29	7	3.2171	8.00814	0	0
ARL15	75539	1	0	0	1	7.7037	71513	7151.3	10	1.0563	7.98862	0	0
NKAIN3	51403	1	0	0	1	8	43174	4797.11	9	1.1906	7.9701	0	0
SLC24A3	510284	8	0	0	8	16	506363	31647.7	16	1.00774	7.93853	0	0
LINC01169	229533	4	0	0	4	2	5611	5611	1	40.9077	7.93576	0	0
ASH1L	373178	3	0	0	3	11.7143	230467	12129.8	19	1.61923	7.93184	0	0
PDE11A	40235	1	0	0	1	8.64286	479	239.5	2	83.9979	7.93101	0	0
LINC02328	11745	2	0	0	2	1.66667	7674	3837	2	1.53049	7.92398	0	0
KLHL1	69507	1	0	0	1	5.34615	604	604	1	115.078	7.92044	0	0
IGFBP7	315991	17	0	0	17	4.76471	512	512	1	617.17	7.91677	0	0
KPNA7	93362	4	0	0	4	9.5	89141	5571.31	16	1.04735	7.90957	0	0
SRPK2	10781	1	0	1	0	3.33333	392	392	1	27.5026	7.90467	0	0.3
MPP7	8010	1	0	0	1	2	6307	3153.5	2	1.27002	7.9039	0	0
ZCCHC7	29332	1	0	0	1	6.4	280	280	1	104.757	7.9039	0	0
HSD17B12	749455	25	0	0	25	1	740920	740920	1	1.01152	7.90387	0	0
TG	34830	1	0	0	1	6.06667	4472	894.4	5	7.78846	7.9002	0	0
MCCC2	195551	6	0	0	6	5.18182	141805	35451.2	4	1.37901	7.89674	0	0
KIDINS220	126886	1	0	0	1	4.16667	37758	37758	1	3.36051	7.89114	0	0
UST	23640	1	0	0	1	8.5	21082	1505.86	14	1.12134	7.89102	0	0
LINC00698	63357	1	0	0	1	3.75	1416	1416	1	44.7436	7.88724	0	0
FUT8	199638	9	0	0	9	2	186846	93423	2	1.06846	7.88643	0	0
KCNJ6	160499	2	0	0	2	2	145133	72566.5	2	1.10588	7.88363	0	0
MUC22	16489	2	0	0	2	8.76923	2403	400.5	6	6.86184	7.88081	0	0
LRIG1	15911	2	0	0	2	3	14011	2802.2	5	1.13561	7.87271	0	0
MYLK4	170336	5	0	0	5	26.2222	161684	4755.41	34	1.05351	7.86103	0	0
EPRS1	116846	6	0	0	6	11.6875	107708	5128.95	21	1.08484	7.85782	0	0
SCD5	26922	1	0	0	1	3.82353	26091	6522.75	4	1.03185	7.85636	0	0
C4orf45	142208	1	0	0	1	24.0769	134946	3213	42	1.05381	7.84999	0	0
TMEM117	832300	34	0	0	34	5.5	8971	2990.33	3	92.7767	7.83841	0	0
KMT2C	103550	11	0	0	11	4.27273	86390	17278	5	1.19863	7.83661	0	0
LINC00440	98916	8	0	0	8	2	96790	32263.3	3	1.02197	7.82806	0	0
RNFT2	90199	3	0	0	3	3.42857	1763	881.5	2	51.1622	7.8249	0	0
VAV2	230710	11	0	0	11	17.4	225697	8680.65	26	1.02221	7.82274	0	0
PIP4K2A	167610	3	0	0	3	9.5	40888	40888	1	4.09925	7.81901	0	0
THRB	912173	18	0	0	18	8.25	14393	7196.5	2	63.3762	7.81891	0	0
GCSH	14450	10	0	0	10	3	12955	4318.33	3	1.1154	7.81785	0	0
WASF3	131265	10	0	0	10	7.75	123705	15463.1	8	1.06111	7.81676	0	0
INPP4B	12841	1	0	0	1	5.66667	11071	1845.17	6	1.15988	7.81382	0	0
VIT	86489	2	0	0	2	1.75	80508	80508	1	1.07429	7.8123	0	0
FRMD3	324510	10	0	0	10	10	7495	3747.5	2	43.2969	7.80955	0	0
ERG	43837	1	0	0	1	5.90909	8406	1681.2	5	5.21497	7.80845	0	0
CRB1	210251	8	0	0	8	6.66667	205111	17092.6	12	1.02506	7.80442	0	0
NR5A2	89614	1	0	0	1	12.3846	3525	1762.5	2	25.4224	7.79935	0	0
GRIN2A	238988	2	0	0	2	8.25	8905	2968.33	3	26.8375	7.79355	0	0
CACNA1C	71066	1	0	0	1	20.6364	3299	1099.67	3	21.5417	7.787	0	0
ASAP2	96942	1	0	0	1	14	89772	4274.86	21	1.07987	7.77555	0	0
XYLB	202875	2	0	0	2	2.41667	177379	59126.3	3	1.14374	7.76695	0	0
LINC01019	8658	1	0	0	1	2	8002	4001	2	1.08198	7.76675	0	0
PLEKHG1	69612	2	0	0	2	8	3338	3338	1	20.8544	7.76313	0	0
SORBS1	86091	6	0	0	6	10	10004	10004	1	8.60566	7.76293	0	0
POU6F2	104990	1	0	0	1	6.04545	103321	9392.82	11	1.01615	7.76156	0	0
DYNC2H1	30716	3	0	0	3	4.6	7457	1491.4	5	4.11908	7.74826	0	0
LINC01811	7342	1	0	0	1	1.33333	4797	4797	1	1.53054	7.74185	0	0
ABLIM1	130354	5	0	0	5	7.42857	32195	2926.82	11	4.04889	7.74168	0	0
ARHGEF7	155473	3	0	0	3	5.57143	11818	2363.6	5	13.1556	7.74139	0	0
WDSUB1	74004	4	0	0	4	11.2	15762	1751.33	9	4.69509	7.73771	0	0
PPP1R9A	504042	4	0	0	4	5.90476	404855	202428	2	1.24499	7.73721	0	0
CORO2B	52482	4	0	0	4	1.5	50641	16880.3	3	1.03635	7.73691	0	0
COMMD7	20165	4	0	0	4	2.75	14310	3577.5	4	1.40915	7.73293	0	0
CPXM2	27099	1	0	0	1	5.22222	8071	4035.5	2	3.35758	7.73266	0	0
WDR64	50459	3	0	0	3	14.225	13840	1537.78	9	3.64588	7.72959	0	0
GREM2	9364	1	0	0	1	6.64286	5067	361.929	14	1.84804	7.72753	0	0
GREM2	160447	5	0	0	5	11.6	5387	1795.67	3	29.7841	7.72753	0	0
CTNND1	1851180	33	0	0	33	9.5625	143115	35778.8	4	12.9349	7.72552	0	0
WDSUB1	50905	8	0	0	8	9	49236	5470.67	9	1.0339	7.71677	0	0
FGFR2	163762	1	0	0	1	10.7917	2571	857	3	63.6958	7.71397	0	0
IFI16	40447	1	0	0	1	5.16667	2619	2619	1	15.4437	7.70653	0	0
MAP2K5	238582	4	0	0	4	7.58824	232263	12903.5	18	1.02721	7.70565	0	0
SMOC2	178235	7	0	0	7	6	16811	8405.5	2	10.6023	7.70496	0	0
LINC01088	102617	1	0	0	1	3.21053	97001	24250.2	4	1.0579	7.7024	0	0
SLC49A4	560950	3	0	0	3	15.5833	355501	15456.6	23	1.57791	7.70006	0	0
LRRN1	452556	15	0	0	15	15.1667	15804	5268	3	28.6355	7.69901	0	0
GRIK1	767243	7	0	0	7	10	761257	54375.5	14	1.00786	7.69772	0	0
SLC49A4	86070	8	0	0	8	7.5	82843	11834.7	7	1.03895	7.69569	0	0
FAM163A	68539	1	0	0	1	4.25	43778	14592.7	3	1.5656	7.69495	0	0
FAM163A	197702	2	0	0	2	5.2	190407	23800.9	8	1.03831	7.69495	0	0
LINC02147	13910	1	0	0	1	3.27273	12817	6408.5	2	1.08528	7.69453	0	0
MEF2A	212095	7	0	0	7	6.92105	204553	18595.7	11	1.03687	7.68968	0	0
SPATS2L	12279	1	0	0	1	2.75	920	920	1	13.3467	7.68677	0	0
DYSF	233202	13	0	0	13	33.5909	107049	3964.78	27	2.17846	7.67969	0	0
ZNRF1	83092	1	0	0	1	2.5	79926	19981.5	4	1.03961	7.67706	0	0
LAPTM4B	30774	1	0	0	1	6.09091	22657	4531.4	5	1.35826	7.67448	0	0
COMMD7	40768	8	0	0	8	7.5	39407	4925.88	8	1.03454	7.65394	0	0
CYP20A1	59885	1	0	0	1	9.93333	40047	3640.64	11	1.49537	7.64235	0	0
FRG1EP	24176	4	0	0	4	8	23403	2925.38	8	1.03303	7.6388	0	0
FRG1EP	225984	6	0	0	6	9	225228	25025.3	9	1.00336	7.6388	0	0
NRP1	112568	4	0	0	4	7.5	3491	3491	1	32.2452	7.63802	0	0
ATF2	96132	8	0	0	8	10.35	91781	7060.08	13	1.04741	7.63791	0	0
ANKRD26P3	50610	4	0	0	4	8	49645	6205.62	8	1.01944	7.63707	0	0
HADH	94233	3	0	0	3	3	2750	1375	2	34.2665	7.63439	0	0
GUCY2C	46087	1	0	0	1	2.66667	45111	15037	3	1.02164	7.63252	0	0
ANTXRLP1	236151	2	0	0	2	9.09091	129309	10775.8	12	1.82625	7.63138	0	0
ANTXRLP1	224308	1	0	0	1	11.8462	163614	9624.35	17	1.37096	7.63138	0	0
SERTAD2	64273	1	0	0	1	4.7	53757	5973	9	1.19562	7.6312	0	0
KDM5B	83992	18	0	0	18	11.5641	74102	2964.08	25	1.13346	7.62926	0	0
LINC02505	82820	2	0	0	2	3.39474	39491	9872.75	4	2.09719	7.62656	0	0
SNX6	27383	1	0	0	1	6.05882	25096	1930.46	13	1.09113	7.61857	0	0
FBXW11	120198	8	0	0	8	7.75	6827	6827	1	17.6063	7.61843	0	0
FAR2	7773	1	0	0	1	2.5	5969	1989.67	3	1.30223	7.61796	0	0
PAQR5	151924	2	0	0	2	10	121367	17338.1	7	1.25177	7.60532	0	0
LINC01060	17206	1	0	0	1	1	14965	14965	1	1.14975	7.59928	0	0
PCMTD1	258471	3	0	0	3	7.8	16030	16030	1	16.1242	7.58819	0	0
WDR45B	53552	3	0	0	3	6.66667	50047	2943.94	17	1.07003	7.58325	0	0
EPHB2	16018	1	5	3	-7	11.5	12084	671.333	18	1.32555	7.58086	0.434783	0.26087
HADHA	47931	5	0	0	5	8.27273	20957	20957	1	2.28711	7.57836	0	0
RXFP1	63863	1	0	0	1	16.5	60600	3787.5	16	1.05384	7.56568	0	0
HERC2P3	16153	1	0	0	1	7.16667	6152	323.789	19	2.62565	7.56035	0	0
HERC2P3	27016	3	0	0	3	7.14286	7842	2614	3	3.44504	7.56035	0	0
TBL1XR1	33549	1	0	0	1	4.25	14535	3633.75	4	2.30815	7.55927	0	0
PID1	40850	2	0	0	2	8.18667	4298	614	7	9.50442	7.55562	0	0
PIK3R3	106703	1	0	0	1	5.2	8548	1424.67	6	12.4828	7.55434	0	0
PGS1	196287	5	0	0	5	7.3125	192320	11312.9	17	1.02063	7.55235	0	0
FSTL5	90648	7	0	0	7	3.4	89686	29895.3	3	1.01073	7.54431	0	0
RXFP1	338061	20	0	0	20	13.9091	127883	7992.69	16	2.64352	7.53956	0	0
ZNF430	54029	6	0	0	6	3.28571	5267	5267	1	10.258	7.53899	0	0
PLA2G4A	43688	3	0	0	3	2.6	38581	12860.3	3	1.13237	7.53752	0	0
GPR149	16782	1	0	0	1	3.8	2534	844.667	3	6.62273	7.53586	0	0
GPR149	86743	11	0	0	11	10.8571	2998	2998	1	28.9336	7.53586	0	0
B4GALT5	29214	3	0	0	3	3.95	3729	1864.5	2	7.83427	7.53334	0	0
B4GALT5	64180	4	0	0	4	2.5	8137	4068.5	2	7.88743	7.53334	0	0
MAST2	112785	10	0	0	10	12	108461	9038.42	12	1.03987	7.53127	0	0
PLXNA4	64721	4	0	0	4	10.2727	48671	2433.55	20	1.32977	7.53025	0	0
LINC00603	237391	2	0	0	2	5.53846	222340	24704.4	9	1.06769	7.52998	0	0
TOPAZ1	66061	2	0	0	2	5.76923	35026	17513	2	1.88606	7.52707	0	0
TOPAZ1	23406	3	0	0	3	3.5	17764	4441	4	1.31761	7.52707	0	0
CRPPA	54130	4	0	0	4	8.57143	5934	1978	3	9.12201	7.52333	0	0
SORCS3	623952	14	0	0	14	15	51865	12966.2	4	12.0303	7.51933	0	0
BICRA	86506	4	0	0	4	11.5	40988	3726.18	11	2.11052	7.51721	0	0
PDE10A	582065	7	0	0	7	5.66667	9009	2252.25	4	64.6093	7.51698	0	0
UBR2	22159	1	0	0	1	5.85714	7982	2660.67	3	2.77612	7.5125	0	0
C11orf80	2565	2	0	0	2	1.5	1730	1730	1	1.48266	7.50571	0	0
PACSIN1	92405	11	0	0	11	6	86533	10816.6	8	1.06786	7.50197	0	0
PATL2	140565	3	0	0	3	16.45	22068	5517	4	6.36963	7.5	0	0
TULP4	61331	2	0	0	2	4.7	24704	4117.33	6	2.48263	7.4967	0	0
LINC00624	210118	1	0	0	1	4.94118	194570	48642.5	4	1.07991	7.49479	0	0
DUSP22	21449	3	0	0	3	2.66667	16071	5357	3	1.33464	7.49322	0	0
FAM230I	3240	1	0	0	1	2.6	2850	2850	1	1.13684	7.49291	0	0
FAM230I	8562	1	0	0	1	2	5869	2934.5	2	1.45885	7.49291	0	0
GOLGA4	123688	8	0	0	8	14.4286	115821	5264.59	22	1.06792	7.49117	0	0
STOX2	959383	2	0	0	2	6	784059	196015	4	1.22361	7.48733	0	0
LINC01744	5015	1	0	0	1	2.72727	3678	1226	3	1.36351	7.48169	0	0
NCK1	150873	2	0	0	2	6.45455	27214	6803.5	4	5.54395	7.47811	0	0
LINC00276	690432	12	0	0	12	3.5	689837	172459	4	1.00086	7.45984	0	0
GRB2	103778	2	0	0	2	7.14286	54900	3050	18	1.89031	7.45078	0	0
PBX1	298760	1	0	0	1	6.68182	1078	539	2	277.143	7.44396	0	0
HECTD4	128762	17	0	0	17	10	89088	3299.56	27	1.44533	7.4325	0	0
HIPK3	14479	1	0	0	1	3.64286	1537	256.167	6	9.4203	7.43223	0	0
TSPAN18	209209	9	0	0	9	4.44444	201060	40212	5	1.04053	7.42975	0	0
LINC02196	45599	1	0	0	1	3.25	35675	8918.75	4	1.27818	7.42177	0	0
CASC15	81736	5	0	0	5	2	80253	40126.5	2	1.01848	7.41624	0	0
ZNF654	43594	2	0	0	2	3.07143	582	582	1	74.9038	7.40964	0	0
SPOCK1	305410	6	0	0	6	8	2548	2548	1	119.863	7.39758	0	0
NCALD	129743	6	0	0	6	9.375	460	460	1	282.05	7.39585	0	0
SUCLG2	48200	11	0	0	11	11.3333	12166	1351.78	9	3.96186	7.39345	0	0
STX18-AS1	50409	5	0	0	5	3.75	45601	9120.2	5	1.10544	7.38591	0	0
PPM1L	161897	4	0	0	4	9.56522	156311	6252.44	25	1.03574	7.38462	0	0
RNF4	151152	11	0	0	11	8.6	43898	8779.6	5	3.44325	7.38145	0	0
ELAPOR1	179743	3	0	0	3	5.15789	70000	23333.3	3	2.56776	7.37918	0	0
AHR	429793	11	0	0	11	5.71429	288314	288314	1	1.49071	7.37903	0	0
SHTN1	245109	21	0	0	21	13.4286	85727	5715.13	15	2.85918	7.34476	0	0
MYLK4	103482	11	0	0	11	14.5556	96506	2412.65	40	1.07229	7.33334	0	0
CSGALNACT1	17235	1	0	1	0	7.75	246	246	1	70.061	7.33042	0	0.129032
GNE	55388	2	0	0	2	7.8	34385	6877	5	1.61082	7.32487	0	0
DNAH17	503030	16	0	0	16	22.1	37160	6193.33	6	13.5369	7.28567	0	0
LMCD1-AS1	25199	1	0	0	1	4.5	19061	9530.5	2	1.32202	7.27397	0	0
ACTN2	14434	5	2	4	-1	5.12	2723	544.6	5	5.30077	7.27077	0.390625	0.78125
LINC02763	11453	2	0	0	2	2	9605	4802.5	2	1.1924	7.26422	0	0
NRXN3	18126	2	0	0	2	4.63636	2154	1077	2	8.41504	7.25354	0	0
AGK	89065	5	0	0	5	9	80505	7318.64	11	1.10633	7.25115	0	0
PPP4R3B	101786	2	0	0	2	16	772	772	1	131.847	7.24423	0	0
ZNF43	39416	6	0	0	6	3	12559	6279.5	2	3.13847	7.23694	0	0
VPS52	213049	7	0	0	7	9.94366	31423	10474.3	3	6.78003	7.21895	0	0
UBE2H	7270	1	0	0	1	2.5	4535	1511.67	3	1.60309	7.21221	0	0
BAIAP2L1	82312	2	0	0	2	6.9	15501	7750.5	2	5.31011	7.20752	0	0
NOL9	154943	5	0	0	5	3.15385	75775	37887.5	2	2.04478	7.20195	0	0
RBFOX3	200161	4	0	0	4	10.2	94920	8629.09	11	2.10873	7.19946	0	0
TBC1D22A	22895	1	0	0	1	3.8	19111	3822.2	5	1.198	7.19875	0	0
RYR2	555159	20	1	0	19	17.4118	23806	1587.07	15	23.3201	7.1953	0.0574324	0
TMC7	117705	6	0	0	6	7	114702	7646.8	15	1.02618	7.18706	0	0
SCD5	69630	2	0	0	2	7.66667	1309	654.5	2	53.1933	7.16328	0	0
MINDY2	58885	1	0	0	1	2.75	54050	18016.7	3	1.08945	7.16212	0	0
FOXP1	95732	1	0	0	1	1.28571	21863	21863	1	4.37872	7.15734	0	0
ADGRB3	170995	8	0	0	8	6.30769	20491	20491	1	8.34488	7.15178	0	0
CHRM3	19884	3	0	0	3	2.33333	17613	4403.25	4	1.12894	7.1496	0	0
FOXP1	607445	9	0	0	9	11.44	399598	22199.9	18	1.52014	7.14863	0	0
DPP6	82149	2	0	2	0	19.8261	78401	3136.04	25	1.04781	7.14537	0	0.100877
ATP9A	48503	1	0	0	1	16	46347	2896.69	16	1.04652	7.14005	0	0
DDX10	8933	1	0	0	1	1	4943	4943	1	1.8072	7.1385	0	0
PCCB	82468	2	0	0	2	3	77615	25871.7	3	1.06253	7.13659	0	0
TMEM41B	36844	2	0	0	2	5.11111	1445	481.667	3	25.4976	7.12872	0	0
EGLN3	7171	5	0	0	5	1.71429	852	852	1	8.41667	7.12583	0	0
MYO5A	19993	1	0	0	1	5	18206	2022.89	9	1.09815	7.12491	0	0
DLGAP1	60655	1	0	0	1	10.4	4413	735.5	6	13.7446	7.12319	0	0
KIRREL1	1824	1	0	0	1	7.5	14888	1861	8	0.122515	7.12288	0	0
ASIC2	38583	3	1	0	2	7.66667	31332	2238	14	1.23142	7.12027	0.130435	0
SOS1	114448	9	0	0	9	9.66667	29927	9975.67	3	3.82424	7.11529	0	0
CCDC138	176690	6	0	0	6	6.5	11039	11039	1	16.006	7.11221	0	0
LINC01266	13360	2	0	0	2	1	12859	12859	1	1.03896	7.09971	0	0
MMP16	38128	3	0	0	3	6.125	33945	5657.5	6	1.12323	7.09648	0	0
ACVR1	1377	1	0	0	1	1	131	131	1	10.5115	7.08602	0	0
ZFAND3	13822	1	0	0	1	4.375	3778	1259.33	3	3.65855	7.07494	0	0
FABP6	74374	3	0	0	3	5.13333	48135	4375.91	11	1.54511	7.07279	0	0
FRMD4A	241627	1	0	0	1	5	74018	5693.69	13	3.26444	7.07137	0	0
GLI3	257030	15	0	0	15	7.33333	189291	23661.4	8	1.35786	7.06858	0	0
DGKB	16007	4	0	0	4	4.33333	9973	1994.6	5	1.60503	7.06699	0	0
PPM1B	291156	5	0	0	5	4.4	37820	18910	2	7.69847	7.02999	0	0
ANKRD44	154912	14	0	0	14	32.625	4900	1633.33	3	31.6147	7.02786	0	0
NFIA	80645	4	0	0	4	10.8333	13246	6623	2	6.08825	7.02405	0	0
MTRES1	65490	3	0	0	3	2.8	475	475	1	137.874	7.02367	0	0
TENM3	82399	6	0	3	3	11	74279	6189.92	12	1.10932	7.02306	0	0.272727
SETDB2	110758	3	0	0	3	4.28571	23597	11798.5	2	4.69373	7.01626	0	0
ZFPM2	1213806	26	0	0	26	4.7	271414	54282.8	5	4.47216	7.00773	0	0
ADGRL4	687785	12	0	0	12	14.8571	679949	28331.2	24	1.01152	7.00133	0	0
LINC02306	416055	4	0	0	4	3	147005	29401	5	2.83021	6.9915	0	0
CFAP299	66820	7	0	0	7	6.3	7363	3681.5	2	9.07511	6.99021	0	0
MIR4527HG	33213	2	0	0	2	5.5	26413	4402.17	6	1.25745	6.98472	0	0
LINC02742	10037	4	0	0	4	4	2598	649.5	4	3.86336	6.97726	0	0
LINC00376	145033	7	0	0	7	6	144301	24050.2	6	1.00507	6.96467	0	0
LMNTD1	14280	1	0	0	1	2.16667	8901	4450.5	2	1.60431	6.96046	0	0
ADAMTS3	198337	2	0	0	2	25.3333	14114	1411.4	10	14.0525	6.9588	0	0
GRID1	324254	4	0	0	4	8.61538	317856	22704	14	1.02013	6.94539	0	0
C12orf42	16016	1	1	1	-1	4.44444	11629	2907.25	4	1.37725	6.94314	0.225	0.225
LINC02057	20322	1	0	0	1	3	19703	6567.67	3	1.03142	6.94055	0	0
BTF3L4	46841	6	0	0	6	4.4	18186	3031	6	2.57566	6.93597	0	0
MKLN1	18141	2	0	0	2	5.5	514	514	1	35.2938	6.93223	0	0
PXDNL	139027	5	0	0	5	4.70588	29118	7279.5	4	4.77461	6.93132	0	0
NDUFAF2	17619	1	0	0	1	10.6556	14246	1017.57	14	1.23677	6.92611	0	0
FTCDNL1	826	1	0	0	1	1	301	301	1	2.74419	6.92571	0	0
SH3PXD2B	261557	3	0	0	3	9.71429	131837	11985.2	11	1.98394	6.90591	0	0
CRYL1	4278	1	0	0	1	1	3751	3751	1	1.1405	6.90079	0	0
RGL1	13321	2	0	0	2	3	4487	2243.5	2	2.9688	6.89936	0	0
MTHFD1L	47658	2	0	0	2	10.3291	36627	3052.25	12	1.30117	6.89699	0	0
CCDC3	15284	1	0	0	1	4	13751	2750.2	5	1.11148	6.89032	0	0
OR9Q1	14097	1	0	0	1	2.28571	12033	4011	3	1.17153	6.88963	0	0
PDGFD	45562	1	0	0	1	7	19312	6437.33	3	2.35926	6.88925	0	0
LINC00383	100324	7	0	0	7	2.75	98710	32903.3	3	1.01635	6.88738	0	0
COL24A1	494027	9	0	0	9	22.875	475992	14874.8	32	1.03789	6.88537	0	0
CACNG3	34672	1	0	0	1	3.5	31811	15905.5	2	1.08994	6.87356	0	0
VWA8	25757	1	0	0	1	3	18318	6106	3	1.4061	6.87246	0	0
PPARG	42253	1	0	0	1	5.4	6011	1001.83	6	7.02928	6.86789	0	0
CACNA2D3	142895	2	0	0	2	2	137254	45751.3	3	1.0411	6.86712	0	0
PRSS3	3528	1	0	0	1	4	2787	696.75	4	1.26588	6.86621	0	0
ADCY9	71998	4	0	0	4	10.8125	661	330.5	2	108.923	6.85938	0	0
KCNQ3	577061	15	0	0	15	6.28571	501076	62634.5	8	1.15164	6.85485	0	0
RASGEF1C	617851	29	0	0	29	6.69231	584250	146062	4	1.05751	6.8493	0	0
PKN2-AS1	160032	10	0	0	10	11.5	157154	9244.35	17	1.01831	6.84575	0	0
GLT1D1	11221	1	0	0	1	1	7588	7588	1	1.47878	6.83924	0	0
DMRT1	14081	1	0	0	1	5	10217	1702.83	6	1.37819	6.8361	0	0
RPS6KC1	223541	7	0	0	7	10.6667	218150	16780.8	13	1.02471	6.83119	0	0
SPATA17	12138	1	0	0	1	2	6208	3104	2	1.95522	6.8306	0	0
PLUT	54696	1	0	0	1	8.8	1596	532	3	34.2707	6.82007	0	0
WDFY1	20228	1	0	0	1	2	10041	10041	1	2.01454	6.81204	0	0
NFIC	79955	1	0	1	0	6.08333	14204	3551	4	5.62905	6.79956	0	0.164384
FNDC3A	9117	1	0	0	1	3	7766	2588.67	3	1.17396	6.78973	0	0
PLD3	72677	3	0	0	3	5.55556	381	381	1	190.753	6.78564	0	0
SCARA5	63445	5	0	0	5	7.35714	54907	2387.26	23	1.1555	6.77368	0	0
TMPRSS12	283919	10	0	0	10	12	34911	11637	3	8.13265	6.7724	0	0
GLIS1	303151	8	0	0	8	6.53846	267856	19132.6	14	1.13177	6.76646	0	0
HS2ST1	778785	33	0	0	33	10	774786	86087.3	9	1.00516	6.76099	0	0
ACVR1	24060	1	0	0	1	8	21514	2689.25	8	1.11834	6.7594	0	0
ATP2C2	166117	2	0	0	2	16.875	42727	8545.4	5	3.88787	6.75237	0	0
MEIS2	7926	3	0	0	3	4	7063	1765.75	4	1.12219	6.75108	0	0
PTPRO	182317	1	0	0	1	19.1111	18201	9100.5	2	10.0169	6.74438	0	0
GRAMD2B	31687	1	0	0	1	8.2	8522	2130.5	4	3.71826	6.73917	0	0
PRORP	170757	9	0	1	8	4.36	20779	5194.75	4	8.21777	6.73766	0	0.229358
NWD2	111233	5	0	0	5	1	108525	108525	1	1.02495	6.73333	0	0
ROBO1	32323	2	0	0	2	5.91667	23317	2914.62	8	1.38624	6.73029	0	0
SLC24A2	281585	7	0	0	7	9.5	270644	30071.6	9	1.04043	6.72801	0	0
GNB1	53429	1	0	0	1	7	52191	7455.86	7	1.02372	6.71426	0	0
ARHGEF10	3657	1	0	0	1	3.52941	1340	1340	1	2.7291	6.70906	0	0
NFATC2	115972	5	0	0	5	10.84	35375	2210.94	16	3.27836	6.70364	0	0
GRIN2B	477160	4	0	0	4	10.75	239132	79710.7	3	1.99538	6.69487	0	0
MAP3K4	132721	4	0	0	4	6.4375	32080	3208	10	4.13719	6.68559	0	0
PDS5A	17250	1	0	0	1	3	16166	8083	2	1.06705	6.67616	0	0
FAM78B	66603	1	0	0	1	5.5	40551	4055.1	10	1.64245	6.66896	0	0
SHOC1	97304	1	0	0	1	6.33333	92866	11608.2	8	1.04779	6.66826	0	0
SEMA3E	228254	4	0	0	4	2.91667	17899	4474.75	4	12.7523	6.64821	0	0
KALRN	59694	1	0	0	1	3	59269	19756.3	3	1.00717	6.62185	0	0
SLC35G2	37241	7	0	0	7	1	35228	35228	1	1.05714	6.62163	0	0
DOCK5	233393	18	0	0	18	11.5	85713	28571	3	2.72296	6.61046	0	0
ADGRF5	38644	1	0	0	1	8.9	6534	544.5	12	5.91429	6.60742	0	0
PTPN3	116064	4	0	0	4	4.2	9769	4884.5	2	11.8808	6.60438	0	0
MEAK7	583070	1	0	0	1	3.81081	142140	47380	3	4.10208	6.60305	0	0
TNRC6B	48717	1	0	0	1	7.38889	23803	5950.75	4	2.04667	6.60193	0	0
TMEM233	32052	2	0	0	2	4	29002	7250.5	4	1.10517	6.5969	0	0
SETD2	388337	1	0	0	1	4.125	377714	75542.8	5	1.02812	6.59484	0	0
DCBLD2	46834	3	0	0	3	5.11111	21937	7312.33	3	2.13493	6.59445	0	0
LINC01091	11081	1	0	0	1	2.33333	7006	3503	2	1.58164	6.59395	0	0
MTCH2	50059	1	0	0	1	9.6	46977	3613.62	13	1.06561	6.58541	0	0
GSR	21471	1	0	0	1	4	18804	4701	4	1.14183	6.5735	0	0
LDB2	397137	11	0	0	11	4.9375	237321	79107	3	1.67342	6.57338	0	0
ZC3H18	5196	1	0	0	1	6	100519	9138.09	11	0.0516917	6.57064	0	0
SMIM31	2216	1	0	0	1	1	1642	1642	1	1.34957	6.57013	0	0
PPM1B	57154	1	0	0	1	3.07692	55955	13988.8	4	1.02143	6.56918	0	0
ARHGEF26	14798	1	0	0	1	6.16667	703	351.5	2	21.0498	6.5643	0	0
DHX57	42306	3	0	0	3	12.3333	29879	1757.59	17	1.41591	6.56284	0	0
LATS2	59952	4	0	0	4	5	33108	16554	2	1.8108	6.56166	0	0
WDR26	153885	4	0	0	4	4.18182	147630	36907.5	4	1.04237	6.54823	0	0
NDUFS5	18560	3	0	1	2	5	15103	1887.88	8	1.22889	6.54304	0	0.2
LINC01320	5772	2	0	0	2	3	3451	1150.33	3	1.67256	6.53977	0	0
APTX	62906	4	0	0	4	8.625	4038	2019	2	15.5785	6.53296	0	0
KDM1B	68525	7	0	0	7	13.2	63892	3042.48	21	1.07251	6.52673	0	0
ZFHX3	1108986	29	0	0	29	5	249427	27714.1	9	4.44613	6.52252	0	0
PTBP3	17247	1	0	0	1	3	13653	4551	3	1.26324	6.51974	0	0
ACSL3	75746	3	0	0	3	5.27778	59150	7393.75	8	1.28057	6.51902	0	0
CACHD1	733150	8	0	0	8	31.9216	713630	15513.7	46	1.02735	6.51659	0	0
RBM6	30102	4	0	0	4	5.38462	10652	2663	4	2.82595	6.51316	0	0
KCNIP4	33351	6	0	0	6	2	32137	16068.5	2	1.03778	6.5023	0	0
SYT14	100361	1	0	0	1	4.33333	55150	18383.3	3	1.81978	6.49655	0	0
VCL	126170	8	0	1	7	12.8571	116973	5316.95	22	1.07862	6.48974	0	0.0777778
LINC00504	45321	1	0	0	1	2.5	1015	1015	1	44.6512	6.48478	0	0
MRPS10	10206	1	0	0	1	4.25	958	479	2	10.6534	6.48091	0	0
RBM47	13923	2	0	0	2	2	215	215	1	64.7581	6.45644	0	0
APBA1	90143	1	0	0	1	13.3846	448	448	1	201.212	6.44872	0	0
LINC01473	80893	3	0	0	3	7.66667	22548	7516	3	3.58759	6.44611	0	0
SLC9A8	79529	7	0	0	7	8	73220	4881.33	15	1.08616	6.44469	0	0
NCS1	50782	3	0	0	3	6.48148	40406	8081.2	5	1.25679	6.44312	0	0
SRL	37183	2	0	0	2	3.08333	29925	7481.25	4	1.24254	6.44046	0	0
TENM2	76126	3	0	0	3	5.6875	10117	2023.4	5	7.52456	6.41846	0	0
IMPG2	77244	1	0	0	1	3.5	75259	9407.38	8	1.02638	6.40368	0	0
LINC01606	3890	1	0	0	1	2	2540	1270	2	1.5315	6.38158	0	0
TUSC3	96645	4	0	0	4	2	95407	31802.3	3	1.01298	6.37442	0	0
ZYG11A	100883	1	0	0	1	13	87878	6759.85	13	1.14799	6.37411	0	0
LINC01229	9382	5	0	0	5	2	7331	3665.5	2	1.27977	6.36896	0	0
SLC4A8	3513	1	0	0	1	3.66667	1704	340.8	5	2.06162	6.36172	0	0
CMIP	61076	6	0	0	6	3.71429	42113	8422.6	5	1.45029	6.36164	0	0
ARF4	21764	4	0	0	4	2.6	14909	14909	1	1.45979	6.34944	0	0
ARL3	27794	2	0	0	2	3.5	25974	8658	3	1.07007	6.34021	0	0
SIAH3	74511	7	0	0	7	1	67437	67437	1	1.1049	6.33543	0	0
PEPD	242095	4	0	0	4	8.83333	170328	12166.3	14	1.42135	6.33297	0	0
PDZD8	183710	5	0	0	5	4.33333	170627	42656.8	4	1.07668	6.31038	0	0
GPA33	18234	2	0	0	2	5.54545	7103	1775.75	4	2.56708	6.29349	0	0
ASPHD2	214084	13	0	0	13	7.76667	37685	9421.25	4	5.68088	6.2893	0	0
LINC02253	35879	2	0	0	2	2.33333	13217	6608.5	2	2.71461	6.25387	0	0
NEGR1	47991	7	0	0	7	10.6667	6208	2069.33	3	7.73051	6.24781	0	0
HOOK3	148664	5	0	0	5	1.5	148043	74021.5	2	1.00419	6.24655	0	0
THSD4	39216	1	0	0	1	5.5	364	182	2	107.736	6.24481	0	0
PPIG	78234	8	0	0	8	9	48397	2304.62	21	1.61651	6.24289	0	0
MALRD1	20826	3	0	1	2	3	9351	2337.75	4	2.22714	6.24166	0	0.333333
RTN4	140434	12	0	0	12	5.42857	72900	9112.5	8	1.92639	6.22926	0	0
PDE4D	211345	2	0	0	2	4	3040	3040	1	69.5214	6.21702	0	0
PPFIBP1	811	1	0	0	1	1	314	314	1	2.5828	6.20525	0	0
DSTYK	39844	3	0	0	3	3.66667	36338	9084.5	4	1.09648	6.20346	0	0
PVT1	57649	1	0	0	1	2.66667	30613	6122.6	5	1.88315	6.19524	0	0
ALX4	18201	5	0	0	5	7.25	15772	2253.14	7	1.15401	6.1935	0	0
LINC01605	37481	5	0	0	5	2.33333	23405	7801.67	3	1.60141	6.18407	0	0
PLCL1	54931	1	0	0	1	6.55	14026	3506.5	4	3.91637	6.171	0	0
LINC01630	100657	1	0	0	1	5.71429	95130	31710	3	1.0581	6.17085	0	0
ESR1	66392	5	0	2	3	9.27273	62798	4830.62	13	1.05723	6.13305	0	0.215686
COL14A1	345912	3	0	0	3	11.8	337173	6743.46	50	1.02592	6.13049	0	0
EIPR1	47086	1	0	0	1	3.6	41174	8234.8	5	1.14359	6.12524	0	0
ZFR	65014	1	0	0	1	4.5	16350	16350	1	3.97639	6.11567	0	0
RBBP8	31079	3	0	0	3	5.16667	6758	3379	2	4.59885	6.11286	0	0
MAU2	11189	3	0	0	3	1.75	1676	1676	1	6.67601	6.10592	0	0
GNA13	29637	4	0	0	4	2.71429	152	152	1	194.98	6.07829	0	0
IMMT	79829	1	0	0	1	5.77778	11808	5904	2	6.76059	6.07317	0	0
FAM104A	256340	6	0	0	6	3.17241	34374	11458	3	7.45738	6.07265	0	0
PRKAA2	321090	4	0	0	4	8.37143	255622	17041.5	15	1.25611	6.06488	0	0
SYNE2	50591	6	0	0	6	2.5	43535	14511.7	3	1.16208	6.06236	0	0
NELL1	98841	1	0	0	1	2.5	13010	6505	2	7.59731	6.0539	0	0
MTFR1	43336	1	0	0	1	7.25	36004	4000.44	9	1.20364	6.02442	0	0
LINC02296	155075	2	0	0	2	3.69231	139574	46524.7	3	1.11106	5.98519	0	0
LINC02196	3778	2	0	0	2	1	742	742	1	5.09164	5.98506	0	0
CD99P1	129602	2	0	0	2	8.69231	7412	3706	2	17.4854	5.98312	0	0
FRG1HP	2892	4	0	0	4	3	816	272	3	3.54412	5.97993	0	0
PRRC2C	3608	4	0	0	4	2.66667	2750	550	5	1.312	5.97905	0	0
EVC2	34758	4	0	0	4	8	2986	597.2	5	11.6403	5.96832	0	0
DYSF	69949	1	0	0	1	10.3333	11696	1949.33	6	5.98059	5.96752	0	0
RNF150	353070	8	0	0	8	5.66667	263357	43892.8	6	1.34065	5.96725	0	0
LY6E-DT	197289	5	0	0	5	4.04762	123367	24673.4	5	1.5992	5.96421	0	0
SCFD2	109589	2	0	0	2	24	106364	3323.88	32	1.03032	5.96312	0	0
IPO7	202932	1	0	0	1	7.57143	126144	25228.8	5	1.60873	5.9586	0	0
LINC01387	20964	1	0	0	1	3	10834	3611.33	3	1.93502	5.95442	0	0
LINC02660	146254	3	0	0	3	2.80556	39047	13015.7	3	3.74559	5.94956	0	0
NCKAP5	64899	7	0	0	7	5.33333	59736	8533.71	7	1.08643	5.9491	0	0
SMG6	33601	3	0	0	3	5.2	370	370	1	90.8135	5.94787	0	0
XRCC2	258257	5	0	0	5	6.4	141	141	1	1831.61	5.94388	0	0
RFC3	184687	5	0	0	5	15.0833	173245	5249.85	33	1.06605	5.94101	0	0
PRKY	121780	13	0	0	13	9.5	9342	1557	6	13.0358	5.93739	0	0
PIK3C2G	179724	8	0	0	8	5	175658	19517.6	9	1.02315	5.9258	0	0
FOXP2	9107	1	0	5	-4	7.18919	7223	802.556	9	1.26083	5.92051	0	0.695489
APP	104058	6	0	0	6	4	60812	60812	1	1.71114	5.91834	0	0
BMPR1B	191424	8	0	0	8	8.33333	9557	4778.5	2	20.0297	5.91642	0	0
DAPK1	274268	2	0	0	2	1.8	81838	40919	2	3.35135	5.91386	0	0
LINC02613	181317	3	0	0	3	3.27273	164758	41189.5	4	1.1005	5.91236	0	0
SHLD1	14546	1	0	0	1	6	429	214.5	2	33.9068	5.90648	0	0
BLOC1S5-TXNDC5	28731	2	0	0	2	3.19048	17543	8771.5	2	1.63775	5.9006	0	0
ZNF717	73341	1	0	0	1	2.83333	46419	7736.5	6	1.57998	5.8977	0	0
KCNK2	12810	3	0	0	3	2	11656	5828	2	1.099	5.88669	0	0
STIM1	61329	3	0	0	3	2.66667	4929	2464.5	2	12.4425	5.87132	0	0
MELK	29510	1	0	0	1	5.75	5324	5324	1	5.54282	5.86995	0	0
ETFA	65590	3	0	0	3	4.08333	58432	8347.43	7	1.1225	5.86921	0	0
LINC01163	36585	1	0	0	1	1.33333	27764	27764	1	1.31771	5.86002	0	0
SMARCAL1-AS1	70670	1	0	0	1	10.5185	17802	3560.4	5	3.96978	5.85442	0	0
DLG1	40568	6	0	0	6	7.38462	26623	2218.58	12	1.5238	5.85248	0	0
TMCO4	245890	6	0	0	6	5.75	14418	4806	3	17.0544	5.84692	0	0
CAB39L	18651	1	0	0	1	7.5	14869	1652.11	9	1.25435	5.84488	0	0
ANK2	566189	6	0	0	6	28.6328	551363	11986.2	46	1.02689	5.84289	0	0
AMBRA1	64093	1	0	0	1	4.27273	18256	9128	2	3.51079	5.84168	0	0
RAB11A	100914	1	0	0	1	5.54545	13593	6796.5	2	7.42397	5.84047	0	0
LINC02672	7288	1	0	0	1	2.33333	5382	2691	2	1.35414	5.83916	0	0
RIPOR2	237888	11	0	0	11	11.9412	126232	5737.82	22	1.88453	5.837	0	0
SLC9B1P1	45108	6	0	0	6	8	43772	5471.5	8	1.03052	5.82229	0	0
PXK	86592	1	0	0	1	9.42857	36468	1919.37	19	2.37447	5.8208	0	0
ELF1	46402	1	0	0	1	4.57143	32972	8243	4	1.40732	5.81731	0	0
NME8	14256	1	0	0	1	6	12039	2006.5	6	1.18415	5.81498	0	0
ZFPM2	514435	2	0	0	2	3.77778	274830	68707.5	4	1.87183	5.81375	0	0
IL3RA	23369	1	0	0	1	6	20553	3425.5	6	1.13701	5.80791	0	0
GRAMD1C	71417	2	0	0	2	1	57381	57381	1	1.24461	5.80622	0	0
AHI1	215027	7	0	1	6	17.2121	208037	7429.89	28	1.0336	5.80495	0	0.0580986
ST7	276938	6	0	0	6	9	267682	17845.5	15	1.03458	5.79946	0	0
LINC01934	227301	3	0	0	3	1.77778	226539	113270	2	1.00336	5.79914	0	0
RRP12	69718	10	0	0	10	11.7333	40427	1304.1	31	1.72454	5.79865	0	0
HAS2-AS1	132426	2	0	0	2	2.8	23337	11668.5	2	5.67451	5.79793	0	0
GASK1B	48844	9	0	0	9	2.77778	31459	10486.3	3	1.55262	5.79664	0	0
FRG1BP	22371	30	0	0	30	8	21601	2700.12	8	1.03565	5.79164	0	0
ANK1	243521	6	0	0	6	14.8571	235060	5596.67	42	1.036	5.79153	0	0
KCNIP1-OT1	402573	1	0	0	1	8.75	334712	33471.2	10	1.20274	5.7816	0	0
UBAP1	20924	3	0	0	3	3.125	18223	3037.17	6	1.14822	5.77956	0	0
TFCP2	4640	2	0	0	2	3.33333	4072	1357.33	3	1.13949	5.777	0	0
TAOK1	87866	2	0	0	2	6.33333	10020	5010	2	8.76906	5.76857	0	0
RTTN	202695	6	0	0	6	17.84	194827	4058.9	48	1.04038	5.7671	0	0
PACSIN2	32610	8	0	0	8	3.625	19056	4764	4	1.71127	5.76413	0	0
SHB	784723	18	0	0	18	6.28571	75647	37823.5	2	10.3735	5.76388	0	0
PPP2R2C	53022	1	0	0	1	4.6	711	355.5	2	74.5738	5.76221	0	0
COLEC12	183985	6	0	0	6	6	176643	22080.4	8	1.04156	5.76057	0	0
SLMAP	62093	1	0	0	1	9.75	54360	3197.65	17	1.14226	5.75602	0	0
BTRC	60100	1	0	0	1	6.63636	56344	2561.09	22	1.06666	5.75449	0	0
LINC02227	84346	3	0	0	3	2.375	83657	27885.7	3	1.00824	5.74765	0	0
FAM193A	3274	2	0	0	2	1	2581	2581	1	1.2685	5.74602	0	0
LNCOG	165207	1	0	0	1	3.8	161222	53740.7	3	1.02472	5.74131	0	0
NALCN	53212	1	0	0	1	2.85714	11398	3799.33	3	4.66854	5.73926	0	0
EIF4E	29831	3	0	0	3	2	12332	6166	2	2.41899	5.73031	0	0
CAPZB	60105	1	0	0	1	2.2	3204	1602	2	18.7594	5.73006	0	0
TLL2	44377	6	0	0	6	4.36364	29810	7452.5	4	1.48866	5.72804	0	0
COG7	232405	2	0	0	2	31.7857	105352	4214.08	25	2.20599	5.7279	0	0
DRC1	134550	6	0	0	6	3.14286	43084	14361.3	3	3.12297	5.72777	0	0
CFAP54	81886	2	0	0	2	14.5	76475	2012.5	38	1.07076	5.72749	0	0
GRSF1	561406	13	0	0	13	6	553345	61482.8	9	1.01457	5.72448	0	0
TBC1D22B	110185	3	0	0	3	9.8	76139	3806.95	20	1.44716	5.72385	0	0
GYS2	40367	1	0	0	1	3.71429	3393	1696.5	2	11.8971	5.71955	0	0
NMNAT2	30158	3	0	0	3	1.66667	28197	14098.5	2	1.06955	5.71643	0	0
GOLM1	74027	6	0	0	6	4.75	70367	7818.56	9	1.05201	5.70335	0	0
REEP3	40344	2	0	0	2	5.78947	28841	7210.25	4	1.39884	5.70089	0	0
ADGRE4P	52893	3	0	0	3	13.125	16374	2339.14	7	3.2303	5.69966	0	0
CYRIB	210974	3	0	0	3	4.5	200425	40085	5	1.05263	5.69204	0	0
IRF2	78826	1	0	0	1	12	75396	6283	12	1.04549	5.69161	0	0
SRPK1	21877	1	0	0	1	3.375	13466	4488.67	3	1.62461	5.68831	0	0
LINC02505	12430	1	0	0	1	2	7862	3931	2	1.58102	5.68704	0	0
RHOA	53859	6	0	0	6	3.36364	51027	12756.8	4	1.0555	5.68451	0	0
CLVS1	302790	2	0	0	2	5.11111	284700	35587.5	8	1.06354	5.67083	0	0
BAZ2B	41220	1	0	0	1	7.70588	795	397.5	2	51.8491	5.66926	0	0
ZBED4	36236	7	0	0	7	1	29344	29344	1	1.23487	5.66862	0	0
APPBP2	290593	6	0	0	6	9.23529	286638	16861.1	17	1.0138	5.66742	0	0
SHC3	153329	6	0	0	6	5	147295	29459	5	1.04097	5.65958	0	0
WDR72	249137	10	0	0	10	11.875	140932	9395.47	15	1.76778	5.65681	0	0
AKR1C2	30256	8	0	0	8	4.3	21377	3562.83	6	1.41535	5.6523	0	0
GFRA1	52638	1	0	0	1	4.75	7066	2355.33	3	7.44948	5.6523	0	0
AKT3	14978	1	0	0	1	4.55556	7577	7577	1	1.97677	5.64443	0	0
SNAPC3	156811	1	0	0	1	14.0455	4797	2398.5	2	32.6894	5.6428	0	0
CDYL	14967	2	0	0	2	3.625	13801	2300.17	6	1.08449	5.63476	0	0
TNN	150119	1	0	0	1	9.09091	50710	2982.94	17	2.96034	5.62307	0	0
SLC30A9	58538	6	0	0	6	10.7778	53444	4453.67	12	1.09531	5.62136	0	0
VSTM4	32386	5	0	0	5	2	29331	9777	3	1.10416	5.62011	0	0
CNTFR	368941	12	0	0	12	9.25	46655	11663.8	4	7.90786	5.61961	0	0
ITGA9	34513	1	0	0	1	7.8	1218	406	3	28.3358	5.61577	0	0
WASF2	85937	6	0	0	6	7.5	80257	10032.1	8	1.07077	5.60343	0	0
FOXO3	629285	19	0	0	19	9.42254	237053	15803.5	15	2.65462	5.59771	0	0
FAM210A	15855	3	0	0	3	10	14733	1473.3	10	1.07616	5.59119	0	0
TFB2M	224748	4	0	0	4	4.55556	48438	12109.5	4	4.63991	5.58374	0	0
DLGAP1	32654	1	0	0	1	12.0417	13223	2203.83	6	2.46948	5.5789	0	0
DESI2	126079	1	0	0	1	6	124406	15550.8	8	1.01345	5.57733	0	0
HIPK2	43732	10	0	0	10	3.28571	42596	10649	4	1.02667	5.57731	0	0
TRAPPC13	632	2	0	0	2	1	164	164	1	3.85366	5.57593	0	0
SLC4A7	124446	10	0	0	10	9.61111	79169	3298.71	24	1.5719	5.57204	0	0
TUB	17369	2	0	0	2	2.8125	13077	4359	3	1.32821	5.57096	0	0
SLAMF6	19613	1	0	0	1	6	17896	2982.67	6	1.09594	5.56921	0	0
ALKBH8	44471	1	0	0	1	6.66667	43031	3911.91	11	1.03346	5.56372	0	0
WNK1	136450	4	0	0	4	11.3333	2735	2735	1	49.8903	5.56286	0	0
CELF1	322787	4	0	0	4	6.69565	212080	35346.7	6	1.52201	5.56088	0	0
ALMS1P1	10100	1	0	0	1	12.2	7466	622.167	12	1.3528	5.55774	0	0
SPIDR	14260	1	0	0	1	3	4223	1407.67	3	3.37675	5.55465	0	0
LYPD6B	405861	23	0	5	18	19.7895	20887	10443.5	2	19.4313	5.55446	0	0.25266
CERS4	21828	1	0	0	1	7.41667	997	997	1	21.8937	5.55295	0	0
MYO1E	120314	1	0	0	1	7.4	5540	1385	4	21.7173	5.54999	0	0
C2orf88	52858	6	0	2	4	9.82143	12513	6256.5	2	4.22425	5.54089	0	0.203636
EPS15L1	105883	4	0	0	4	7.4	67990	11331.7	6	1.55733	5.53077	0	0
NDFIP1	20907	3	0	0	3	3.72	15117	7558.5	2	1.38301	5.5305	0	0
EPDR1	115636	1	0	0	1	2.4	7518	3759	2	15.3812	5.51802	0	0
XPO4	62709	8	0	0	8	17.7818	32380	1541.9	21	1.93666	5.5152	0	0
DZIP1L	24795	1	0	0	1	3.5	2488	2488	1	9.96584	5.51269	0	0
MS4A4A	153554	1	0	0	1	6.6875	48964	48964	1	3.13606	5.51039	0	0
PGPEP1L	462388	2	0	0	2	10.3636	66193	33096.5	2	6.98545	5.50939	0	0
PRKN	15582	1	0	0	1	4	8894	2223.5	4	1.75197	5.50416	0	0
FRYL	33362	2	0	0	2	5	30726	6145.2	5	1.08579	5.49644	0	0
CDC42	19354	2	0	0	2	4.28571	15857	2265.29	7	1.22053	5.49312	0	0
GPBP1L1	108149	5	0	0	5	5.36364	28422	28422	1	3.80512	5.48938	0	0
TTC21B	239265	1	0	0	1	7.625	237070	19755.8	12	1.00926	5.48495	0	0
SLC30A6	43149	4	0	0	4	4.5	36040	5148.57	7	1.19725	5.47788	0	0
LRRTM4	36935	3	0	0	3	6.28205	13791	1060.85	13	2.6782	5.47503	0	0
CNNM1	171928	5	0	0	5	4	156072	22296	7	1.10159	5.47354	0	0
NCOA6	45661	6	0	0	6	2.75	42088	6012.57	7	1.08489	5.47342	0	0
GRIK2	1506191	8	0	0	8	6.88889	67509	22503	3	22.311	5.46831	0	0
OASL2P	3843	1	0	0	1	5.71429	3276	655.2	5	1.17308	5.46346	0	0
ABCC1	60698	2	0	0	2	6.68421	34117	3411.7	10	1.77911	5.45806	0	0
IL6R	42197	1	0	0	1	4.66667	406	406	1	103.933	5.45665	0	0
FAM114A2	32987	4	0	0	4	3.25	5080	1693.33	3	6.4935	5.45409	0	0
ARHGAP44	49226	1	0	0	1	10	3439	1146.33	3	14.314	5.4524	0	0
NOL10	34044	2	0	0	2	9.30769	75982	3799.1	20	0.448053	5.44353	0	0
VPS8	157542	2	0	0	2	10.2222	55004	11000.8	5	2.86419	5.43477	0	0
EPC1	31296	6	0	0	6	1.66667	28782	14391	2	1.08735	5.4243	0	0
TRIM69	13605	3	0	0	3	8.15385	2266	566.5	4	6.00397	5.4217	0	0
ZNF681	12888	1	0	0	1	3.88889	9429	1571.5	6	1.36685	5.42161	0	0
RAD54L2	6243	1	0	0	1	3.33333	5194	1298.5	4	1.20196	5.41657	0	0
HERC1	48512	2	0	0	2	9	1323	1323	1	36.6682	5.41622	0	0
CNST	38708	6	0	0	6	8	36254	4028.22	9	1.06769	5.41527	0	0
CDC5L	17864	2	0	0	2	4.1	12301	2460.2	5	1.45224	5.40305	0	0
CASR	33126	1	0	0	1	4.16667	4052	4052	1	8.17522	5.39934	0	0
LRMDA	83680	15	0	0	15	3.42857	80577	20144.2	4	1.03851	5.39231	0	0
CHCHD6	189288	5	0	0	5	7.05556	1376	344	4	137.564	5.39192	0	0
MMP16	62281	2	0	0	2	3.46667	34480	11493.3	3	1.80629	5.39002	0	0
LPGAT1	297673	5	0	0	5	3.6	1546	1546	1	192.544	5.3887	0	0
MYH10	88125	2	0	0	2	5.28571	9562	1912.4	5	9.21617	5.3883	0	0
DEFA7P	10661	1	0	0	1	4.88235	2648	2648	1	4.02606	5.38249	0	0
WDR20	103306	2	0	0	2	8.88889	98887	2746.86	36	1.04469	5.37758	0	0
NYAP2	5938	6	0	0	6	1	5407	5407	1	1.09821	5.37219	0	0
GALNT18	224132	14	0	0	14	5.6	184746	30791	6	1.21319	5.3706	0	0
NUDT5	77829	22	0	0	22	9.33333	70481	2710.81	26	1.10426	5.36527	0	0
NPEPPS	24694	2	0	0	2	7.72727	17822	2546	7	1.38559	5.36319	0	0
DERL1	103278	4	0	0	4	5.66667	1778	1778	1	58.0866	5.33846	0	0
PLB1	338892	10	0	0	10	21.8696	283345	9444.83	30	1.19604	5.33693	0	0
ATP6V0D2	93266	1	0	0	1	12.2	64653	3232.65	20	1.44256	5.33563	0	0
CLTC	53346	1	0	0	1	5.30769	51113	5111.3	10	1.04369	5.33293	0	0
COL4A2	207397	8	0	0	8	7.05882	138214	8130.24	17	1.50055	5.33138	0	0
HPSE	12837	1	0	0	1	3	8080	2020	4	1.58874	5.31345	0	0
FNIP1	51594	3	0	0	3	4.71429	34961	11653.7	3	1.47576	5.30511	0	0
MPHOSPH10	57886	1	0	0	1	3.18182	52803	13200.8	4	1.09626	5.30271	0	0
CAMK2D	60633	1	0	0	1	11.4118	55057	3670.47	15	1.10128	5.30109	0	0
EXPH5	156314	5	0	4	1	9.82609	146584	13325.8	11	1.06638	5.30017	0	0.40708
LINC01743	3106	1	0	0	1	1	2496	2496	1	1.24439	5.29947	0	0
NELL2	50277	1	0	0	1	3.33333	44397	14799	3	1.13244	5.29366	0	0
VAMP4	62424	2	0	0	2	6.33333	59831	8547.29	7	1.04334	5.29298	0	0
TULP3	57875	3	0	0	3	6.36364	54816	6090.67	9	1.0558	5.29096	0	0
JHY	275973	13	0	0	13	13	267591	15740.6	17	1.03132	5.26681	0	0
RASSF6	81917	4	0	0	4	3	25575	25575	1	3.20301	5.25723	0	0
CNTN5	17462	1	0	0	1	12	480	480	1	36.3792	5.25451	0	0
GFPT1	129832	15	0	0	15	1	120975	120975	1	1.07321	5.23228	0	0
ATF1	57452	6	0	0	6	4.8	49934	12483.5	4	1.15056	5.21486	0	0
AGPS	174278	15	0	0	15	15.92	60576	6057.6	10	2.87701	5.21374	0	0
LCLAT1	196999	12	0	0	12	4.16667	85504	28501.3	3	2.30397	5.20839	0	0
KSR2	169990	1	0	0	1	6.5	11460	3820	3	14.8333	5.20677	0	0
SLC38A6	133202	10	0	0	10	8.90476	69320	4077.65	17	1.92155	5.20413	0	0
ANKRD36	43524	1	0	0	1	17	41339	2431.71	17	1.05286	5.20374	0	0
DHTKD1	69901	1	0	0	1	3.55556	8152	4076	2	8.57471	5.19526	0	0
SLC11A2	38460	1	0	0	1	6	24910	996.4	25	1.54396	5.18662	0	0
TMEM65	33172	1	0	0	1	2.57143	29158	9719.33	3	1.13766	5.18478	0	0
TEAD4	90247	1	0	0	1	15.6667	81673	3712.41	22	1.10498	5.17819	0	0
SYNJ2BP	388609	9	0	0	9	3.73333	171158	34231.6	5	2.27047	5.16317	0	0
ZFP1	23742	6	0	0	6	2.44444	20424	6808	3	1.16246	5.16149	0	0
CELF2	35430	3	0	0	3	11.2	32058	2671.5	12	1.10518	5.16141	0	0
ST6GALNAC3	559857	11	0	0	11	3	262436	131218	2	2.13331	5.15631	0	0
IGHG4	438	1	0	0	1	1	109	109	1	4.01835	5.15478	0	0
ZNF292	45936	5	0	0	5	1.33333	1875	1875	1	24.4992	5.15435	0	0
PIK3C2B	7028	1	0	5	-4	4.11111	4984	996.8	5	1.41011	5.15121	0	1.21622
OTUD7A	85139	1	0	0	1	6.66667	36944	4618	8	2.30454	5.13432	0	0
DGLUCY	256566	18	0	0	18	10.1818	59005	19668.3	3	4.34821	5.12957	0	0
MLIP	23390	2	0	0	2	5.55556	12556	4185.33	3	1.86285	5.12296	0	0
SLC35F3	419835	20	0	0	20	6.5	107479	17913.2	6	3.9062	5.12006	0	0
LINC00624	32489	1	0	0	1	3	28852	7213	4	1.12606	5.10877	0	0
GTF2B	36077	1	0	0	1	4	12905	4301.67	3	2.79558	5.09323	0	0
MYO1D	153161	1	0	0	1	14.1667	9039	4519.5	2	16.9445	5.08532	0	0
ZNF652	18047	5	0	0	5	2.84	13294	6647	2	1.35753	5.07085	0	0
CCDC148	171091	1	0	0	1	45	164422	3653.82	45	1.04056	5.06951	0	0
MYO10	102046	1	0	0	1	23.1429	12810	711.667	18	7.96612	5.06577	0	0
LINC01681	89207	2	0	0	2	1.875	54012	54012	1	1.65161	5.06357	0	0
ZNF25	23533	1	0	0	1	2.92857	6042	3021	2	3.8949	5.0619	0	0
TMEM63C	36802	3	0	0	3	4.36364	8004	8004	1	4.59795	5.06098	0	0
GAL3ST2	5145	1	0	0	1	3	26014	8671.33	3	0.197778	5.05617	0	0
PLEKHA6	46859	2	0	1	1	6.5	41933	3494.42	12	1.11747	5.04993	0	0.153846
RUNX1	1216866	24	0	0	24	4.11111	255322	36474.6	7	4.76601	5.03566	0	0
CMC2	51273	2	0	0	2	2.16667	24830	12415	2	2.06496	5.02975	0	0
MAPK10	113623	2	0	0	2	2	109932	109932	1	1.03358	5.02875	0	0
LINC01237	67929	3	0	0	3	3	45448	11362	4	1.49465	5.02429	0	0
MAP2K1	101575	3	0	0	3	5.2	81570	13595	6	1.24525	5.02397	0	0
TLK2	20560	1	0	0	1	1.75	244	244	1	84.2623	5.02357	0	0
LINC02006	111371	1	0	0	1	2.18182	101085	50542.5	2	1.10176	5.01775	0	0
GAS2	187492	15	0	0	15	4.6	62566	15641.5	4	2.99671	5.00549	0	0
LARGE1	77956	8	0	0	8	5.5	74784	12464	6	1.04242	5.00082	0	0
FAM222B	93114	4	0	0	4	4.8	44801	4480.1	10	2.07839	4.99341	0	0
LINC02220	79998	2	0	0	2	1.5	5527	5527	1	14.474	4.98868	0	0
RIN3	175213	8	0	0	8	4.16667	109162	13645.2	8	1.60507	4.9842	0	0
LINC02646	18819	1	0	0	1	2	17575	5858.33	3	1.07078	4.98417	0	0
TAFA1	221531	2	0	0	2	4.66667	198553	39710.6	5	1.11573	4.98173	0	0
HNRNPKP3	1245	1	0	0	1	1	283	283	1	4.39929	4.97911	0	0
LINC02542	272283	8	0	0	8	1.38462	3685	1842.5	2	73.8896	4.97512	0	0
LINC02398	16189	1	0	0	1	1	15279	15279	1	1.05956	4.97443	0	0
MAPK4	62797	1	0	0	1	3	138	138	1	455.051	4.97338	0	0
GPHN	1181213	19	0	0	19	8	1174093	146762	8	1.00606	4.96888	0	0
KCNE4	21578	1	0	0	1	3.5	18227	6075.67	3	1.18385	4.96864	0	0
SCHLAP1	86515	3	0	0	3	2.66667	39005	13001.7	3	2.21805	4.96809	0	0
KIAA1958	50269	1	0	0	1	4.71429	8221	2055.25	4	6.11471	4.9674	0	0
SLCO1B3-SLCO1B7	274571	5	0	0	5	14	272304	20946.5	13	1.00833	4.95872	0	0
LINC01004	18152	1	0	0	1	2.58824	2172	1086	2	8.35727	4.9553	0	0
SLC44A5	408985	5	0	0	5	18.3333	405090	17612.6	23	1.00962	4.95238	0	0
FRMPD4	282965	11	0	0	11	15.6667	141391	70695.5	2	2.00129	4.95217	0	0
PPL	28396	4	0	0	4	5.66667	26183	2909.22	9	1.08452	4.94895	0	0
PWRN4	29099	1	0	0	1	3.5	12202	6101	2	2.38477	4.94838	0	0
SAMD12-AS1	91591	4	0	0	4	2.44444	1401	1401	1	65.3754	4.94821	0	0
EDIL3	108341	1	0	0	1	2.16667	14643	7321.5	2	7.39883	4.94618	0	0
SERINC5	20765	1	0	0	1	8.1	4233	705.5	6	4.9055	4.94456	0	0
DOK5	175576	5	0	0	5	4	173612	24801.7	7	1.01131	4.94407	0	0
ZPLD1	46066	9	0	0	9	5	1499	749.5	2	30.7312	4.94283	0	0
RCAN2	91273	3	0	0	3	9.66667	79823	4201.21	19	1.14344	4.94025	0	0
DACH1	1551956	23	0	0	23	8.90909	64769	32384.5	2	23.9614	4.9371	0	0
TOX	83685	4	0	0	4	9.16667	40410	3673.64	11	2.0709	4.93506	0	0
LINC01846	16759	1	0	0	1	4.5	8814	1101.75	8	1.90141	4.93363	0	0
PBX3	441422	15	0	0	15	12.2667	438859	19080.8	23	1.00584	4.93342	0	0
STK33	75211	1	0	0	1	3	72553	24184.3	3	1.03664	4.92854	0	0
ROR1	407481	5	0	0	5	6.33333	401624	50203	8	1.01458	4.92813	0	0
GULP1	344457	4	0	0	4	7.66667	328215	41026.9	8	1.04949	4.92689	0	0
NTRK2	37360	8	0	0	8	3.5	1047	1047	1	35.6829	4.9242	0	0
HSPBAP1	58912	1	0	0	1	13.8	36326	3027.17	12	1.62176	4.92413	0	0
LINC00508	350381	7	0	0	7	2.92453	111813	37271	3	3.13363	4.92146	0	0
AK8	153199	5	0	0	5	7.8	150735	10766.8	14	1.01635	4.91958	0	0
GLRA1	69893	1	0	0	1	9.25	17064	5688	3	4.09593	4.91777	0	0
LINC02647	16607	3	0	0	3	3	16242	5414	3	1.02247	4.91744	0	0
LRFN2	151019	4	0	0	4	10.8571	120464	5237.57	23	1.25364	4.91534	0	0
TARID	63133	2	0	0	2	10	3216	1072	3	19.6309	4.91321	0	0
LINC01076	671549	10	0	0	10	2.25	43243	43243	1	15.5297	4.91244	0	0
LINC01049	142823	10	0	0	10	3.625	130850	43616.7	3	1.0915	4.91135	0	0
CASC20	231918	4	0	0	4	1.58333	7859	7859	1	29.5099	4.90928	0	0
FLRT2	97318	10	0	0	10	16.3333	10092	5046	2	9.64308	4.90823	0	0
NEBL	15510	1	0	0	1	2.5	1077	538.5	2	14.4011	4.90198	0	0
AP3B1	148367	1	0	0	1	10.5455	13173	4391	3	11.263	4.90064	0	0
MSH3	1335	1	0	0	1	1.5	588	588	1	2.27041	4.90003	0	0
PHF14	240400	1	0	0	1	11.1053	35672	17836	2	6.73918	4.89895	0	0
RNF212	57314	5	0	0	5	5.4375	56147	5104.27	11	1.02078	4.89819	0	0
IQSEC1	142011	4	0	0	4	5.4	94856	15809.3	6	1.49712	4.89764	0	0
IL15	9740	2	0	0	2	9	7911	659.25	12	1.2312	4.89662	0	0
TESK2	17101	1	0	0	1	5.66667	2656	531.2	5	6.43863	4.89578	0	0
DAD1	218473	2	0	0	2	7	195364	39072.8	5	1.11829	4.89555	0	0
RBM33	6713	2	0	0	2	3.72727	1101	367	3	6.09718	4.89496	0	0
HMGA1P4	174369	3	0	0	3	6.125	158889	17654.3	9	1.09743	4.89141	0	0
S100Z	7986	1	0	0	1	1	6769	6769	1	1.17979	4.89079	0	0
LINC02603	8566	1	0	0	1	4	7936	1984	4	1.07939	4.88525	0	0
IFT88	182449	2	0	0	2	5	97164	12145.5	8	1.87774	4.88464	0	0
IMPG1	109571	2	0	0	2	3.66667	80532	20133	4	1.36059	4.88262	0	0
MYT1L	29842	1	0	0	1	3.1	2661	1330.5	2	11.2146	4.88226	0	0
DENND1B	551676	6	0	0	6	3.66667	259576	37082.3	7	2.1253	4.88204	0	0
DBR1	5626	1	0	0	1	3	4973	1657.67	3	1.13131	4.87916	0	0
NXPH2	21483	2	0	0	2	3.45455	9993	3331	3	2.1498	4.87827	0	0
DMAC1	24359	1	0	0	1	6	5094	509.4	10	4.7819	4.87478	0	0
METTL8	68223	2	0	0	2	19.8889	104385	2220.96	47	0.653571	4.87374	0	0
EBF2	67328	1	0	0	1	9	43391	8678.2	5	1.55166	4.87321	0	0
FKBP5	30942	1	0	0	1	3.03704	9382	4691	2	3.29802	4.87293	0	0
HULC	231193	1	0	0	1	5.54545	184666	36933.2	5	1.25195	4.87121	0	0
PCAT1	59312	2	0	0	2	3	36897	9224.25	4	1.6075	4.87093	0	0
UNC13B	41528	2	0	0	2	18	35743	2233.94	16	1.16185	4.8679	0	0
PYGO1	33635	1	0	0	1	6.66667	887	887	1	37.92	4.86599	0	0
SEC11A	38420	2	0	0	2	1	37439	37439	1	1.0262	4.86307	0	0
LINC01179	94425	1	0	0	1	2	90038	45019	2	1.04872	4.86166	0	0
ZMAT4	124567	2	0	0	2	5.25	121690	13521.1	9	1.02364	4.85766	0	0
SULF1	766459	31	0	0	31	5.875	104052	14864.6	7	7.36612	4.853	0	0
TMPRSS2	71468	7	0	0	7	7.18182	5662	2831	2	12.6224	4.85249	0	0
PUS7	22364	1	0	0	1	5.83333	11484	3828	3	1.94741	4.85238	0	0
OACYLP	21673	1	0	0	1	4.5	6251	1041.83	6	3.46713	4.84801	0	0
CCKAR	12531	4	0	0	4	2.5	11107	3702.33	3	1.12821	4.84793	0	0
R3HCC1L	103370	25	0	0	25	4.75	99949	24987.2	4	1.03423	4.84702	0	0
PHF21B	264892	1	0	0	1	5.66667	54986	10997.2	5	4.81744	4.84574	0	0
SCTR	21679	2	0	0	2	5	10416	5208	2	2.08132	4.84372	0	0
EEPD1	160108	6	0	0	6	4.23077	122574	15321.8	8	1.30622	4.84307	0	0
P4HA1	69168	8	0	0	8	6.28571	64862	7206.89	9	1.06639	4.84124	0	0
IDO2	14779	1	0	1	0	3.25	9870	1974	5	1.49737	4.83889	0	0.307692
PIK3CB	47070	1	0	0	1	4.66667	44299	7383.17	6	1.06255	4.82829	0	0
PLCH1	203649	3	0	0	3	2	195944	97972	2	1.03932	4.82792	0	0
ZMYND8	14713	1	0	0	1	2.5	10026	3342	3	1.46748	4.82587	0	0
TRAF3IP2-AS1	94243	1	0	0	1	6.58333	46181	7696.83	6	2.04073	4.82075	0	0
NUP210L	126709	9	0	0	9	17.3889	115810	3619.06	32	1.09411	4.8189	0	0
CWH43	62421	1	0	0	1	19	59101	3110.58	19	1.05618	4.81809	0	0
NR3C2	7390	1	0	0	1	9.9	915	101.667	9	8.0765	4.8171	0	0
AGXT2	50034	5	0	0	5	7.83333	48125	4010.42	12	1.03967	4.80923	0	0
RPL34-DT	82285	5	0	0	5	2.33333	79126	26375.3	3	1.03992	4.80805	0	0
MARK1	121041	1	0	0	1	1	117979	117979	1	1.02595	4.80715	0	0
MECP2	14606	1	0	0	1	6.66667	11641	1293.44	9	1.2547	4.80623	0	0
RPS10-NUDT3	141184	5	0	0	5	7.33333	135704	22617.3	6	1.04038	4.80593	0	0
XRN2	42885	2	0	0	2	9	40094	4009.4	10	1.06961	4.80305	0	0
UBE2G1	74587	1	0	0	1	3	71581	23860.3	3	1.04199	4.80039	0	0
CLMP	198373	10	0	0	10	11.3333	192872	10715.1	18	1.02852	4.79936	0	0
PNISR	21924	1	0	0	1	7.5	4681	1560.33	3	4.68361	4.79662	0	0
NTNG1	371268	11	0	0	11	5.38462	296781	29678.1	10	1.25098	4.79543	0	0
SYNPO2	22084	4	0	0	4	3.42857	19572	3914.4	5	1.12835	4.79031	0	0
ZNF827	2237	1	0	0	1	1	155	155	1	14.4323	4.7889	0	0
ACAP2	71917	3	0	0	3	11.875	62958	3497.67	18	1.1423	4.78859	0	0
SYT11	270466	8	0	0	8	7.1	219637	24404.1	9	1.23142	4.78722	0	0
C2CD6	9962	1	0	0	1	2.66667	8336	2778.67	3	1.19506	4.78365	0	0
IREB2	120897	4	0	0	4	11.875	59090	19696.7	3	2.04598	4.78256	0	0
UPF2	31626	2	0	0	2	6	19972	3328.67	6	1.58352	4.78201	0	0
LYN	16763	1	0	0	1	7.6087	3206	1603	2	5.22863	4.78148	0	0
PAPSS2	25215	3	0	0	3	2	24609	12304.5	2	1.02463	4.77506	0	0
COL6A4P2	60504	5	0	0	5	24	57752	2406.33	24	1.04765	4.77258	0	0
C10orf90	6397	2	0	0	2	3	5744	1914.67	3	1.11368	4.77139	0	0
TMEM51	75705	3	0	0	3	4.91667	12943	2588.6	5	5.84911	4.77099	0	0
GOLGB1	86767	5	0	0	5	10.5439	82770	5173.12	16	1.04829	4.76967	0	0
BCO1	52453	5	0	0	5	7.33333	50025	5002.5	10	1.04854	4.76855	0	0
AFMID	28037	1	0	0	1	6.61905	6482	2160.67	3	4.32536	4.76455	0	0
PNLIPRP3	8037	2	0	0	2	3.66667	3408	681.6	5	2.35827	4.76322	0	0
CCDC6	43041	3	0	0	3	3.875	729	729	1	59.0412	4.75698	0	0
SEC24B	51950	5	0	0	5	4.28571	12333	3083.25	4	4.21228	4.75659	0	0
UCHL3	59138	5	0	0	5	7.30769	55578	9263	6	1.06405	4.75568	0	0
CRADD	217465	6	0	0	6	1.83333	172193	86096.5	2	1.26291	4.75092	0	0
LINC02819	28666	2	0	0	2	2.33333	28126	14063	2	1.0192	4.75022	0	0
SLC35F2	410412	6	0	0	6	6.5	158754	26459	6	2.58521	4.74895	0	0
DRD3	66086	2	0	0	2	4.7	12596	2099.33	6	5.24659	4.74642	0	0
MRPL39	36637	1	0	0	1	8.73333	32309	2937.18	11	1.13396	4.74635	0	0
MYO6	124120	6	0	2	4	9.30435	54988	9164.67	6	2.25722	4.74603	0	0.214953
ZEB1	156693	3	0	0	3	4.9375	87171	43585.5	2	1.79754	4.73982	0	0
SYK	36284	1	0	0	1	9.85714	26343	2927	9	1.37737	4.73921	0	0
WRN	21850	3	0	0	3	3.52941	17146	2857.67	6	1.27435	4.73832	0	0
BAZ1A	6983	2	0	0	2	3.5	5512	1378	4	1.26687	4.736	0	0
PRIMA1	38985	1	0	0	1	4.33333	111	111	1	351.216	4.73569	0	0
TTC3	142837	7	0	0	7	4.9	18141	2267.62	8	7.87371	4.73404	0	0
CHD1L	274159	3	0	0	3	14.2381	13602	6801	2	20.1558	4.73235	0	0
NSRP1	70781	3	0	0	3	5.4	12760	3190	4	5.5471	4.73222	0	0
OCIAD2	343052	13	0	0	13	18	340162	18897.9	18	1.0085	4.73173	0	0
COL6A6	159867	5	0	0	5	24	151177	4199.36	36	1.05748	4.72821	0	0
MTUS1	27645	2	0	0	2	3.73684	14540	2908	5	1.90131	4.72741	0	0
LINC02147	16292	2	0	0	2	5	14561	2912.2	5	1.11888	4.72596	0	0
WDR59	9256	1	0	0	1	5.2	2938	419.714	7	3.15044	4.72396	0	0
HSD17B4	2292	2	0	0	2	3.4	1015	203	5	2.25813	4.72366	0	0
LRRC9	1337015	39	0	0	39	4.83333	31745	6349	5	42.1173	4.72322	0	0
LINC00343	94840	8	0	0	8	3.83969	55973	13993.2	4	1.69439	4.72147	0	0
SFT2D2	119763	4	0	0	4	3.66667	8018	1603.6	5	14.9368	4.71971	0	0
ZNF814	12625	3	0	0	3	2	10716	5358	2	1.17814	4.71928	0	0
DDC	27320	3	0	0	3	5	26323	5264.6	5	1.03788	4.71702	0	0
LINC02541	83051	5	0	0	5	2.14286	81145	27048.3	3	1.02349	4.71685	0	0
YEATS2	114827	5	0	0	5	7.16667	108302	3610.07	30	1.06025	4.71588	0	0
DNTT	27979	5	0	2	3	7.52381	12077	862.643	14	2.31672	4.71337	0	0.265823
AKAP8L	39091	5	0	0	5	10.7179	36826	2455.07	15	1.06151	4.71029	0	0
MDFIC	2180	1	0	0	1	1.5	1233	616.5	2	1.76805	4.70697	0	0
ADCY2	104829	1	0	0	1	21.6	8777	8777	1	11.9436	4.70347	0	0
FAM219A	23119	1	0	0	1	5	10645	2661.25	4	2.17182	4.70126	0	0
UEVLD	321888	8	0	0	8	3.2	318405	106135	3	1.01094	4.69901	0	0
MTMR3	176394	9	0	0	9	38.2	43168	1106.87	39	4.08622	4.69858	0	0
ADAMTS2	187221	5	0	0	5	4.55556	64373	32186.5	2	2.90838	4.69464	0	0
COQ5	12481	3	0	0	3	3.54545	10808	1801.33	6	1.15479	4.69408	0	0
RNPEP	37896	2	0	0	2	6.8	31648	2877.09	11	1.19742	4.693	0	0
DAAM2	107077	1	0	0	1	3	94471	31490.3	3	1.13344	4.69142	0	0
REV3L	31110	3	0	0	3	4.66667	25716	3673.71	7	1.20975	4.69023	0	0
LIN54	102953	6	0	0	6	9.7	80441	8044.1	10	1.27986	4.68802	0	0
HEPHL1	68576	1	0	0	1	13.0476	20327	1847.91	11	3.37364	4.68725	0	0
ACSL1	48687	2	0	0	2	5.12	5639	1127.8	5	8.63398	4.68697	0	0
LINC02523	5203	2	0	0	2	1	4512	4512	1	1.15315	4.6771	0	0
ZNF385D	29293	1	0	0	1	2	24225	12112.5	2	1.20921	4.67527	0	0
PAFAH1B2	301706	2	0	0	2	9.66667	296979	32997.7	9	1.01592	4.67489	0	0
NXPE2	19302	4	0	0	4	2.33333	3127	3127	1	6.17269	4.67294	0	0
CAMSAP2	38332	2	0	0	2	8	12985	6492.5	2	2.95202	4.67097	0	0
WDPCP	298083	6	0	0	6	16.5	32340	2940	11	9.21716	4.66642	0	0
STAT3	122020	2	0	0	2	8.36364	18772	6257.33	3	6.50011	4.66615	0	0
TBCA	277717	2	0	0	2	11.1429	171368	12240.6	14	1.62059	4.66472	0	0
E2F3	40004	2	0	0	2	5.375	9373	1874.6	5	4.268	4.66113	0	0
KIAA0319	102087	5	0	0	5	18.8	95156	4531.24	21	1.07284	4.66053	0	0
PEX14	94792	2	0	0	2	12	17358	2169.75	8	5.461	4.65918	0	0
PTPRD	28259	1	0	0	1	8	24866	1462.71	17	1.13645	4.65382	0	0
PTPN14	122847	7	0	0	7	15.6667	115904	4636.16	25	1.0599	4.65138	0	0
OR2A25	5979	1	0	0	1	1.66667	4103	4103	1	1.45723	4.64909	0	0
SUCLG2	194291	5	0	0	5	7.21739	188579	8571.77	22	1.03029	4.64784	0	0
PELI2	27473	3	0	0	3	4	8928	2976	3	3.07717	4.64392	0	0
FGF10	4567	1	0	0	1	1	4277	4277	1	1.0678	4.64241	0	0
ARNT	210594	5	0	0	5	7.2	41674	20837	2	5.05337	4.64042	0	0
PHF11	95807	1	0	0	1	7.23529	2198	1099	2	43.5883	4.63786	0	0
SEMA5B	285901	7	0	0	7	9.5	271533	16970.8	16	1.05291	4.63539	0	0
HLCS	4285	1	0	0	1	4.4	6272	1045.33	6	0.683195	4.63491	0	0
LINC01363	95750	2	0	0	2	3	94420	23605	4	1.01409	4.62627	0	0
SLC6A7	86274	7	0	0	7	5.33333	50422	25211	2	1.71104	4.62522	0	0
LINC00467	52834	5	0	0	5	5.24138	48864	8144	6	1.08125	4.62429	0	0
BRINP1	111464	1	0	0	1	4	22461	5615.25	4	4.96256	4.6217	0	0
PNPT1	23449	3	0	0	3	6.33333	20706	3451	6	1.13247	4.61816	0	0
WNT5B	63813	3	0	0	3	2	11045	11045	1	5.77755	4.61759	0	0
TCF12	176995	5	0	0	5	4.5	257	257	1	688.696	4.61136	0	0
KBTBD12	69422	12	0	0	12	4.125	56637	14159.2	4	1.22574	4.60443	0	0
SAMHD1	61664	5	0	0	5	11.1034	56767	3547.94	16	1.08626	4.60293	0	0
PIK3C2A	92491	11	0	0	11	13.8889	18652	3108.67	6	4.95877	4.60281	0	0
KDM3B	84343	5	0	0	5	9	77619	3374.74	23	1.08663	4.60139	0	0
LPGAT1-AS1	137296	5	0	0	5	10.8	13758	4586	3	9.97936	4.59924	0	0
CNOT6	106228	2	0	0	2	8.25	97210	8837.27	11	1.09277	4.5984	0	0
PPEF2	31482	1	0	0	1	10.9231	1669	556.333	3	18.8628	4.59445	0	0
EFCAB11	27315	1	0	0	1	5.5	14651	2441.83	6	1.86438	4.59342	0	0
LINC00466	158191	5	0	0	5	6.51515	145144	29028.8	5	1.08989	4.58762	0	0
PADI2	121521	4	1	0	3	4.55556	13180	2636	5	9.22011	4.58626	0.219512	0
BPNT1	35936	1	0	0	1	3.33333	15603	3900.75	4	2.30315	4.5849	0	0
HELZ	453372	2	0	0	2	6.90909	198825	198825	1	2.28026	4.58381	0	0
ZDHHC11B	3257	1	0	0	1	3.6	712	237.333	3	4.57444	4.57808	0	0
PCDH17	157059	6	0	0	6	1.83333	18172	9086	2	8.64291	4.5747	0	0
PFKP	202753	1	0	0	1	5.85714	9222	1844.4	5	21.9858	4.57372	0	0
AHNAK	122693	5	0	0	5	3.625	112227	22445.4	5	1.09326	4.57349	0	0
GCNT2	137145	6	0	0	6	2.5	104508	26127	4	1.31229	4.57215	0	0
KCMF1	33058	4	0	0	4	1	26349	26349	1	1.25462	4.5719	0	0
NLRP13	51800	8	0	0	8	8	37652	9413	4	1.37576	4.56542	0	0
SDHAF2	16641	2	0	0	2	6	12655	2109.17	6	1.31497	4.56054	0	0
CCDC91	1131	2	0	0	2	2.5	196	98	2	5.77041	4.55312	0	0
LINC00598	8010	1	0	0	1	3	6843	2281	3	1.17054	4.54875	0	0
C16orf96	46860	2	0	0	2	3.33333	39971	5710.14	7	1.17235	4.54793	0	0
PPT1	11660	3	0	0	3	3.57143	9465	1893	5	1.23191	4.54766	0	0
TMEM87A	16358	1	0	0	1	2.33333	7730	2576.67	3	2.11617	4.54217	0	0
LINC01482	132681	1	0	0	1	2.66667	130874	32718.5	4	1.01381	4.54071	0	0
CNNM2	50972	3	0	0	3	4	46190	7698.33	6	1.10353	4.53888	0	0
KCNMB2	768768	23	0	0	23	21.7447	749472	26766.9	28	1.02575	4.53109	0	0
GPI	66567	7	0	0	7	8.14286	6261	3130.5	2	10.632	4.5308	0	0
DTL	65895	3	0	0	3	6	450	450	1	146.433	4.52956	0	0
VSTM5	23289	1	0	0	1	4	20272	5068	4	1.14883	4.52835	0	0
LUZP1	41332	1	0	0	1	2.88889	21570	7190	3	1.91618	4.52564	0	0
STX6	204905	2	0	0	2	8.25	73773	7377.3	10	2.77751	4.5231	0	0
ARMC1	58662	2	0	0	2	3.57143	55714	9285.67	6	1.05291	4.52155	0	0
LACTB	4084	1	0	0	1	3.25	3533	883.25	4	1.15596	4.52096	0	0
CD48	48697	2	0	0	2	5.21429	35430	11810	3	1.37446	4.52018	0	0
MGA	165996	2	0	0	2	8.5	18718	18718	1	8.86826	4.52012	0	0
AGFG1	1491100	15	0	0	15	7	1488112	114470	13	1.00201	4.51945	0	0
CA12	22139	1	0	0	1	5	21076	4215.2	5	1.05044	4.51346	0	0
AGPAT5	122369	1	0	0	1	5.27778	9422	4711	2	12.9876	4.51136	0	0
EYS	214903	3	0	0	3	2.8	108905	108905	1	1.97331	4.50834	0	0
STK32B	124355	1	0	0	1	6.5	98363	8942.09	11	1.26425	4.50319	0	0
LRP2	58406	1	0	0	1	5.77778	36278	9069.5	4	1.60996	4.5025	0	0
PLCG2	171771	3	0	0	3	2.6	44611	14870.3	3	3.85042	4.50144	0	0
NT5C2	133382	10	0	0	10	6.25	3643	3643	1	36.6132	4.49428	0	0
WNT3	117321	5	0	0	5	2.7	108348	36116	3	1.08282	4.492	0	0
RABL3	45735	2	0	0	2	10.9	42034	2472.59	17	1.08805	4.48247	0	0
BDKRB2	191401	1	0	0	1	5.09259	189284	23660.5	8	1.01118	4.47362	0	0
SEC14L5	128352	10	0	0	10	7.13043	6841	2280.33	3	18.7622	4.4703	0	0
NOSTRIN	886467	17	0	0	17	6.5	859081	85908.1	10	1.03188	4.46375	0	0
DLAT	362004	1	0	0	1	3.5	110518	55259	2	3.27552	4.46268	0	0
ZNF638	14234	1	0	0	1	3.3	4837	1209.25	4	2.94273	4.45837	0	0
MIR646HG	29151	1	0	0	1	5.85714	23852	3407.43	7	1.22216	4.45808	0	0
FLACC1	126732	1	0	0	1	6.1	79271	26423.7	3	1.59872	4.44197	0	0
TASOR2	25002	4	0	0	4	6.25	19955	3991	5	1.25292	4.43768	0	0
SEC61A1	27789	4	0	0	4	14	23412	1064.18	22	1.18696	4.43541	0	0
TAS1R1	79048	5	0	0	5	11.0455	70158	3340.86	21	1.12671	4.43492	0	0
SLC4A4	111697	6	0	0	6	18.3529	103730	4322.08	24	1.07681	4.42454	0	0
VNN1	136932	1	0	0	1	3.88235	64239	16059.8	4	2.1316	4.41998	0	0
ATAD2	96500	7	0	1	6	16.375	71049	2631.44	27	1.35822	4.41755	0	0.0610687
OSBPL1A	8059	1	0	0	1	3.9	6470	1078.33	6	1.2456	4.4148	0	0
LINC02476	416880	5	0	0	5	3.66667	182002	45500.5	4	2.29052	4.41433	0	0
TMEM178B	137941	8	0	0	8	5.33333	32300	6460	5	4.27062	4.41202	0	0
LRTOMT	49589	1	0	0	1	9.11111	25159	1572.44	16	1.97102	4.40757	0	0
AP1M2	41370	1	0	0	1	4.66667	35409	3934.33	9	1.16835	4.40249	0	0
TMPRSS4	28380	1	0	0	1	4.44444	26659	3808.43	7	1.06456	4.3948	0	0
SIRT1	21901	1	0	0	1	3.9375	10008	2502	4	2.18835	4.39053	0	0
OGDHL	13837	1	0	0	1	3.18182	7194	2398	3	1.92341	4.38983	0	0
RBBP5	35069	9	0	0	9	5.68421	591	591	1	59.3384	4.38631	0	0
CCSER2	19601	1	0	0	1	5.25	8358	2786	3	2.34518	4.38538	0	0
GRB14	136362	7	0	0	7	8.15789	131281	10098.5	13	1.0387	4.38519	0	0
PRKCE	83553	7	0	0	7	4.42857	762	762	1	109.65	4.38344	0	0
ANXA11	43862	1	0	0	1	9	40926	2557.88	16	1.07174	4.38116	0	0
CCDC12	98720	13	0	0	13	8.14286	54009	6751.12	8	1.82784	4.38093	0	0
SLC22A25	85162	6	0	0	6	9	62125	6212.5	10	1.37082	4.37695	0	0
ENOSF1	116367	2	0	0	2	14.8889	78512	3140.48	25	1.48216	4.37181	0	0
SGCD	11714	1	0	0	1	5.46667	8704	1088	8	1.34582	4.37155	0	0
THEM4	14142	1	0	0	1	2.90909	5017	1254.25	4	2.81882	4.36512	0	0
GVQW3	304262	5	0	0	5	7.5	299813	27255.7	11	1.01484	4.36412	0	0
MAP4K3-DT	133366	3	0	0	3	8.88235	83316	20829	4	1.60072	4.35295	0	0
MCU	580276	10	0	0	10	8.55	18053	4513.25	4	32.1429	4.35094	0	0
SPATS2	29772	1	0	0	1	2.625	27763	27763	1	1.07236	4.34904	0	0
VEGFC	273877	9	0	0	9	4.36842	42342	10585.5	4	6.46821	4.33709	0	0
PML	93544	1	0	0	1	6.95238	20723	6907.67	3	4.51402	4.33582	0	0
ADAMTS9-AS2	368530	14	0	0	14	4.77778	114126	114126	1	3.22915	4.33551	0	0
TRIO	18011	1	0	0	1	2.66667	4967	4967	1	3.62613	4.3346	0	0
LRP4	39030	3	0	0	3	1	36863	36863	1	1.05879	4.33419	0	0
AMBP	197711	6	0	0	6	9	192494	12030.9	16	1.0271	4.33273	0	0
CCDC85C	448262	7	0	0	7	6.80952	291570	22428.5	13	1.53741	4.32772	0	0
SCAP	120128	2	0	0	2	5	55449	13862.2	4	2.16646	4.32713	0	0
ZNF66	27112	2	0	0	2	1.68421	22848	7616	3	1.18662	4.32653	0	0
NISCH	149520	1	0	0	1	6.2	98427	8202.25	12	1.5191	4.31858	0	0
CNTNAP4	121261	4	0	0	4	3.94737	965	965	1	125.659	4.30801	0	0
ZNF425	15422	3	0	0	3	5.6	8182	1636.4	5	1.88487	4.30692	0	0
DEAF1	24743	3	0	0	3	2	24008	12004	2	1.03061	4.2994	0	0
PUM1	280157	4	0	0	4	3.725	23196	7732	3	12.0778	4.29205	0	0
CACNB4	59634	3	0	0	3	4	7080	1770	4	8.42288	4.29181	0	0
PSORS1C3	3630	1	0	0	1	5	505	252.5	2	7.18812	4.28812	0	0
UTP25	567699	5	0	0	5	11.1667	94942	18988.4	5	5.97943	4.28067	0	0
FLVCR1	16169	1	0	0	1	2	90	90	1	179.656	4.27984	0	0
CDK12	28197	1	0	0	1	6.17391	21106	3517.67	6	1.33597	4.27445	0	0
LINC01725	24048	11	0	0	11	2.33333	22179	11089.5	2	1.08427	4.27439	0	0
TPST1	23545	1	0	0	1	4.6	15607	1734.11	9	1.50862	4.26743	0	0
ANKS3	202151	1	0	0	1	13.8571	195802	8513.13	23	1.03243	4.26521	0	0
ZNF609	180311	1	0	0	1	11	171201	13169.3	13	1.05321	4.26338	0	0
CADM2	31743	2	0	0	2	7	12987	1855.29	7	2.44421	4.25467	0	0
LARP4	161645	1	0	0	1	9.84615	59479	5407.18	11	2.71768	4.25407	0	0
LINC01549	202533	4	0	0	4	3.33333	15901	15901	1	12.7371	4.24621	0	0
IGFBP7	58760	1	0	0	1	6.5	38403	7680.6	5	1.53009	4.24534	0	0
CA10	55034	4	0	0	4	4.33333	47296	6756.57	7	1.16361	4.23112	0	0
METTL15	110300	2	0	0	2	2.5	35526	11842	3	3.10477	4.21998	0	0
FMO9P	75633	3	0	1	2	19.2963	28281	1414.05	20	2.67434	4.21743	0	0.0518234
RANBP17	2385	1	0	0	1	1	282	282	1	8.45745	4.21718	0	0
TMEM266	44155	1	0	0	1	3.6	40729	8145.8	5	1.08412	4.21508	0	0
WDR37	79842	1	0	0	1	17.8333	72912	2700.44	27	1.09505	4.20866	0	0
SUMF1	32543	2	0	0	2	6.125	715	357.5	2	45.5147	4.20846	0	0
MYO9A	451407	4	0	0	4	12.9	445677	27854.8	16	1.01286	4.19935	0	0
SYT16	119858	3	0	0	3	8	45244	5655.5	8	2.64915	4.19903	0	0
TRIM37	22951	1	0	0	1	5	17782	3556.4	5	1.29069	4.19329	0	0
POU2F1	515186	14	1	0	13	6.16667	366656	61109.3	6	1.40509	4.18863	0.162162	0
CLDN12	33148	5	0	0	5	1.5	778	778	1	42.6067	4.1878	0	0
NADK2	47000	1	0	0	1	7.71429	43247	4805.22	9	1.08678	4.18746	0	0
AOPEP	211608	7	0	0	7	7.75	85944	28648	3	2.46216	4.17424	0	0
TJP2	129302	1	0	0	1	5	125542	17934.6	7	1.02995	4.16527	0	0
PLPPR1	97922	7	0	0	7	4	95405	23851.2	4	1.02638	4.16094	0	0
BIRC6	4612	1	0	0	1	5	3311	551.833	6	1.39293	4.16079	0	0
LINC01924	11906	1	0	0	1	1	11190	11190	1	1.06399	4.15904	0	0
ANO6	474447	14	0	0	14	15.8571	325223	12508.6	26	1.45884	4.14632	0	0
DGKG	117610	1	0	0	1	8.85714	48461	12115.2	4	2.4269	4.13964	0	0
CMPK1	81993	2	0	0	2	3.5	73928	24642.7	3	1.10909	4.13711	0	0
CAMK4	13662	2	0	0	2	1.88889	6706	6706	1	2.03728	4.13575	0	0
XPO1	75738	1	0	0	1	4.33333	4256	2128	2	17.7956	4.13083	0	0
LINC00877	15791	1	0	0	1	1	15569	15569	1	1.01426	4.12536	0	0
TSBP1	191317	1	0	0	1	4.91667	316	316	1	605.434	4.12427	0	0
SCN1A	119484	1	0	0	1	26.6667	112781	4177.07	27	1.05943	4.12201	0	0
KLHDC1	99719	1	0	0	1	2.55556	84699	21174.8	4	1.17733	4.1086	0	0
ZMYM4	124549	1	0	0	1	11.2857	115856	8275.43	14	1.07503	4.096	0	0
REEP1	32759	2	0	0	2	6.875	28981	2070.07	14	1.13036	4.09581	0	0
SLC7A1	78252	2	0	0	2	8.5	68608	6237.09	11	1.14057	4.09108	0	0
MYH14	10522	1	0	0	1	4	8943	2235.75	4	1.17656	4.09069	0	0
MPP2	5915	1	0	0	1	1	4470	4470	1	1.32327	4.0889	0	0
LINC02884	8202	3	0	0	3	1.5	6399	2133	3	1.28176	4.08756	0	0
SLC45A2	9888	2	0	0	2	3.8	20182	20182	1	0.489942	4.08212	0	0
ZNF195	18885	1	0	0	1	3.2	15043	5014.33	3	1.2554	4.07693	0	0
CERS3	30331	1	0	0	1	6.55556	8511	1702.2	5	3.56374	4.07065	0	0
SLC44A3-AS1	1243	8	0	0	8	3.36842	632	632	1	1.96677	4.06758	0	0
SLC5A7	49237	2	0	0	2	3.92857	46824	11706	4	1.05153	4.0601	0	0
TMEM156	22443	1	0	0	1	2.14286	16881	8440.5	2	1.32948	4.04474	0	0
TMEM241	169163	5	0	0	5	7	142607	14260.7	10	1.18622	4.04285	0	0
STEAP1B	70547	1	0	0	1	4	23677	4735.4	5	2.97956	4.03887	0	0
KLF12	44603	2	0	0	2	4	38602	9650.5	4	1.15546	4.03879	0	0
URI1	48261	1	0	0	1	4.5	46129	7688.17	6	1.04622	4.037	0	0
ARID4B	56925	1	0	0	1	3.83333	1323	1323	1	43.0272	4.03291	0	0
TM2D1	42855	4	0	0	4	3.78947	18548	9274	2	2.31049	4.03047	0	0
TPM4	84587	4	0	0	4	18.6	82106	3909.81	21	1.03022	4.03013	0	0
CNOT4	1569	1	0	0	1	1	371	371	1	4.22911	4.02005	0	0
GNG2	153147	16	0	0	16	3.0625	38477	12825.7	3	3.98022	4.01988	0	0
MNAT1	65959	9	0	0	9	5.91667	11491	3830.33	3	5.74006	4.01508	0	0
LYPLAL1-AS1	417450	9	0	0	9	5.34783	8892	1778.4	5	46.9467	4.00789	0	0
IL18RAP	34548	3	0	0	3	5.22727	23888	5972	4	1.44625	4.00047	0	0
MYH13	106701	10	0	0	10	10.75	83878	10484.8	8	1.2721	3.99661	0	0
TUFT1	145205	1	0	0	1	8.14286	26067	13033.5	2	5.57045	3.99418	0	0
LINC02438	75778	4	0	0	4	2	75282	37641	2	1.00659	3.99101	0	0
ICA1	16327	1	0	0	1	5.125	13930	1741.25	8	1.17207	3.99002	0	0
PALM2AKAP2	248530	9	0	0	9	8.66667	237560	11312.4	21	1.04618	3.9898	0	0
EGFEM1P	3698	1	0	0	1	5.33333	444	148	3	8.32883	3.98907	0	0
AZIN1	42543	2	0	0	2	13.4	1054	351.333	3	40.3634	3.98802	0	0
RIT2	372464	4	0	0	4	4.2	371311	74262.2	5	1.00311	3.98762	0	0
LINC01392	107735	1	0	0	1	7	106862	15266	7	1.00817	3.98672	0	0
LINC02463	25325	3	0	1	2	1.66667	18069	18069	1	1.40157	3.97382	0	0.6
FGF12	37979	1	0	0	1	4	35982	8995.5	4	1.0555	3.97338	0	0
LINC02377	20602	2	0	0	2	2	2120	2120	1	9.71792	3.97273	0	0
LINC01818	3286	1	0	0	1	1	2560	2560	1	1.28359	3.97189	0	0
LINC02391	198845	7	0	0	7	2.83333	28302	14151	2	7.02583	3.97045	0	0
DPH6-DT	328848	5	0	0	5	4	82189	16437.8	5	4.00112	3.96542	0	0
ETF1	21219	1	0	0	1	4	20348	4069.6	5	1.04281	3.96529	0	0
SYNPR	14861	1	0	0	1	2.75	4465	1116.25	4	3.32833	3.96394	0	0
SLC14A2	68871	10	0	0	10	13	65748	2988.55	22	1.0475	3.96387	0	0
PKD1L1	254456	4	0	0	4	3.84615	113551	22710.2	5	2.2409	3.9593	0	0
PTGER3	80437	1	0	0	1	3.33333	2854	2854	1	28.184	3.95926	0	0
SH3GL3	218058	4	0	0	4	4.5	51066	51066	1	4.27012	3.95807	0	0
LINC02464	52409	2	0	0	2	2.33333	50524	25262	2	1.03731	3.95665	0	0
PANK2	88092	5	0	0	5	6.75	84129	7010.75	12	1.04711	3.95647	0	0
SGCG	897444	15	0	0	15	7.25	261548	52309.6	5	3.43128	3.95581	0	0
LINC01933	40435	1	0	0	1	4	38495	9623.75	4	1.0504	3.95524	0	0
LINC02073	41740	3	0	0	3	1	41503	41503	1	1.00571	3.94979	0	0
CNTN4-AS2	1337936	43	0	0	43	12.7273	163493	16349.3	10	8.18345	3.94975	0	0
MYRIP	25362	1	0	0	1	3	17692	5897.33	3	1.43353	3.94923	0	0
TWIST1	63774	2	0	0	2	6	41369	8273.8	5	1.54159	3.94876	0	0
CNTNAP3B	895932	27	0	0	27	12	884714	38465.8	23	1.01268	3.94856	0	0
ZNF738	13446	1	0	1	0	3.33333	4911	1227.75	4	2.73794	3.94678	0	0.3
LINC02748	6206	1	0	0	1	2	5412	2706	2	1.14671	3.94623	0	0
LINC02774	118314	5	0	0	5	2.75	4517	1129.25	4	26.193	3.94464	0	0
SIPA1L3	20846	1	0	0	1	3.75	13457	4485.67	3	1.54908	3.9446	0	0
ZC2HC1B	55393	2	0	0	2	1.8	7329	3664.5	2	7.55806	3.94204	0	0
NMNAT3	39489	3	0	0	3	4.82353	10843	5421.5	2	3.64189	3.93859	0	0
KCNH8	51965	1	0	0	1	1	48290	48290	1	1.0761	3.93792	0	0
DLD	13333	2	0	0	2	2.83333	11121	2780.25	4	1.1989	3.93754	0	0
DENND2B	45428	1	0	0	1	8	37839	4729.88	8	1.20056	3.93669	0	0
ADCY5	101068	1	0	0	1	8.69231	2116	705.333	3	47.7637	3.93611	0	0
SMIM8	84665	1	0	0	1	3.6	70789	35394.5	2	1.19602	3.93557	0	0
UNC5D	227468	3	0	0	3	32.6	7567	1513.4	5	30.0605	3.93471	0	0
LINC01787	51098	1	0	0	1	3.9	18813	4703.25	4	2.7161	3.9336	0	0
ADGRL3-AS1	85878	1	0	0	1	6.4	1475	1475	1	58.2224	3.93284	0	0
TMEM252-DT	30835	1	0	0	1	6.55556	18101	3620.2	5	1.7035	3.93277	0	0
TPTE2P5	48331	2	0	0	2	6.28571	2366	1183	2	20.4273	3.93085	0	0
STXBP6	35090	2	0	0	2	3.75	2404	2404	1	14.5965	3.93038	0	0
ENPP7P7	165487	3	0	0	3	5.61538	21563	5390.75	4	7.67458	3.92758	0	0
LINC01331	3174	1	0	0	1	3	2213	737.667	3	1.43425	3.92755	0	0
KCNK13	58408	3	0	0	3	2.66667	20825	10412.5	2	2.80471	3.92611	0	0
EIF3H	17873	1	0	0	1	4.57143	17099	2442.71	7	1.04527	3.92544	0	0
PTCSC2	14293	3	0	0	3	1.5	11829	11829	1	1.2083	3.92475	0	0
ANKRD26P1	31948	1	0	0	1	3	261	261	1	122.406	3.92373	0	0
C2orf76	32965	1	0	0	1	2	29914	14957	2	1.10199	3.92317	0	0
NARS2	17751	6	0	9	-3	4.75	4238	847.6	5	4.18853	3.92317	0	1.89474
OAZ2	21131	2	0	0	2	7.14286	6271	783.875	8	3.36964	3.92189	0	0
GRIA1	283880	2	0	0	2	16.0909	274408	8315.39	33	1.03452	3.92107	0	0
TYW1	28404	2	0	0	2	4.16667	11158	2789.5	4	2.54562	3.91919	0	0
SRBD1	43200	4	0	0	4	13.5	30515	924.697	33	1.4157	3.91831	0	0
TSPAN5	68923	1	0	0	1	3.16667	10310	5155	2	6.68506	3.91602	0	0
LINC02671	759	1	0	0	1	1	173	173	1	4.38728	3.91406	0	0
LINC01376	110129	5	0	0	5	2.71429	1110	555	2	99.2153	3.91347	0	0
LINC02469	145811	9	0	0	9	3.8	92137	30712.3	3	1.58255	3.91051	0	0
TPTE2P4	115324	6	0	0	6	2.0625	92658	46329	2	1.24462	3.91024	0	0
ZHX2	139283	2	0	0	2	2.80952	129203	43067.7	3	1.07802	3.90957	0	0
RUNDC1	14577	6	0	0	6	3.5	9497	3165.67	3	1.53491	3.90903	0	0
UBTD1	77624	1	0	0	1	5.25	5554	5554	1	13.9762	3.90891	0	0
LINC00363	24954	4	0	0	4	2	24381	8127	3	1.0235	3.90815	0	0
LINC01254	3600	4	0	0	4	1.125	1845	1845	1	1.95122	3.90695	0	0
TTC1	61678	1	0	0	1	6.4	55130	7875.71	7	1.11877	3.90665	0	0
MORC1	8595	1	0	0	1	1	969	969	1	8.86997	3.90628	0	0
BMP6	97888	1	0	0	1	3.66667	22136	22136	1	4.42212	3.90277	0	0
AFF1	71778	3	0	0	3	10	65884	3875.53	17	1.08946	3.89911	0	0
SUSD4	270556	15	0	0	15	8.33333	239750	19979.2	12	1.12849	3.89811	0	0
ATP8A2P3	653877	21	0	0	21	24.5263	465004	14531.4	32	1.40618	3.89672	0	0
BMPER	400493	6	0	0	6	9.11111	394914	32909.5	12	1.01413	3.8954	0	0
CNTN4	33832	4	0	0	4	2	33407	16703.5	2	1.01272	3.89513	0	0
MAP4	166542	2	0	0	2	4.38462	119920	29980	4	1.38878	3.89406	0	0
OR2T27	7995	1	0	0	1	1	5877	5877	1	1.36039	3.89154	0	0
GALNT7	155156	4	0	0	4	5	150908	13718.9	11	1.02815	3.89048	0	0
ELF2	82201	1	0	0	1	2.25	42827	21413.5	2	1.91937	3.88821	0	0
CCDC26	135611	4	0	0	4	6.41667	97066	5392.56	18	1.3971	3.88789	0	0
MSH4	1315	1	0	0	1	1.5	919	459.5	2	1.4309	3.88762	0	0
LINC00582	137878	3	0	0	3	4	137289	34322.2	4	1.00429	3.88537	0	0
MAN1A1	123001	1	0	0	1	6.26667	119277	13253	9	1.03122	3.8837	0	0
TPTE	134051	4	0	0	4	7.38462	75325	6847.73	11	1.77963	3.88268	0	0
RPL13A	5547	6	0	0	6	4.59091	3589	512.714	7	1.54556	3.8821	0	0
CD81-AS1	56933	1	0	0	1	5	55945	11189	5	1.01766	3.88149	0	0
CMAHP	32027	3	0	0	3	2.57143	20676	6892	3	1.54899	3.88047	0	0
POTEA	206469	6	0	0	6	10.4118	144137	36034.2	4	1.43245	3.88012	0	0
LINC02342	6633	2	0	0	2	3.5	3166	791.5	4	2.09507	3.87889	0	0
MOGAT1	71684	4	0	0	4	11.2222	8168	4084	2	8.7762	3.87719	0	0
LGR5	106829	5	0	0	5	6.33333	1473	1473	1	72.5248	3.87687	0	0
FBXL18	79471	1	0	0	1	8.5	71472	8934	8	1.11192	3.87477	0	0
EBPL	128325	1	0	0	1	9.85714	71796	23932	3	1.78736	3.8733	0	0
TRABD2B	35198	2	0	0	2	7	9962	2490.5	4	3.53323	3.87295	0	0
TLL1	41805	2	0	0	2	2	39944	19972	2	1.04659	3.87269	0	0
FRG1GP	2888	1	0	0	1	3	804	268	3	3.59204	3.8721	0	0
KCNIP3	387132	4	0	0	4	11	381124	25408.3	15	1.01576	3.86885	0	0
EML4	248526	6	0	0	6	8.85714	3144	1572	2	79.0477	3.86835	0	0
FLT1	41088	5	0	0	5	5.4	35170	3907.78	9	1.16827	3.86754	0	0
ATXN1	281353	4	0	0	4	8.2	270172	7946.24	34	1.04138	3.86534	0	0
DENND5B	17217	1	0	0	1	5.30769	1235	617.5	2	13.9409	3.8633	0	0
LHCGR	44032	1	0	0	1	3.75	38311	9577.75	4	1.14933	3.86246	0	0
PPP1R12A	117327	6	0	0	6	6	56983	28491.5	2	2.05898	3.86199	0	0
COTL1	162246	2	0	0	2	6.14286	6952	3476	2	23.338	3.85969	0	0
COL8A1	160751	4	0	0	4	3	155047	38761.8	4	1.03679	3.85807	0	0
LINC01622	15428	1	0	0	1	2.5	13401	4467	3	1.15126	3.85781	0	0
SGPP2	43849	3	0	0	3	2	40514	20257	2	1.08232	3.85568	0	0
PPP1R36	34076	2	0	0	2	5.8	28335	3541.88	8	1.20261	3.85373	0	0
IL1RAP	30739	1	0	0	1	6	11832	11832	1	2.59795	3.85002	0	0
GPAT3	65512	1	0	0	1	11.25	34343	11447.7	3	1.90758	3.84934	0	0
POT1	46597	1	0	0	1	14	43228	3087.71	14	1.07794	3.84869	0	0
C3orf33	18770	7	0	0	7	1.5	5699	2849.5	2	3.29356	3.84774	0	0
MCPH1	231528	10	0	0	10	6	339	339	1	682.973	3.84421	0	0
RAB20	177656	4	0	0	4	3.75	166064	41516	4	1.0698	3.84416	0	0
MYO18B	175905	16	0	0	16	18.4444	96	96	1	1832.34	3.84314	0	0
MFSD14B	74977	2	0	0	2	4	12465	12465	1	6.015	3.84268	0	0
RAB6A	26721	4	0	0	4	4	8149	4074.5	2	3.27905	3.8415	0	0
FAM3D	125086	2	0	0	2	4	117743	29435.8	4	1.06236	3.8414	0	0
ATRX	855634	21	0	0	21	9.18182	76304	8478.22	9	11.2135	3.84104	0	0
UBTD2	43322	3	0	0	3	4.75	18789	4697.25	4	2.30571	3.8388	0	0
CHEK2P5	42669	3	0	0	3	5.70588	7619	2539.67	3	5.60034	3.83759	0	0
WDR25	85344	8	0	0	8	2.25	57368	19122.7	3	1.48766	3.83741	0	0
SLC25A43	18864	1	0	0	1	1.83333	15992	15992	1	1.17959	3.83577	0	0
LINC00662	93090	1	0	0	1	3	84615	42307.5	2	1.10016	3.83431	0	0
DNAJC12	247221	4	0	0	4	4.4	83134	27711.3	3	2.97377	3.83355	0	0
SLIT1	187921	4	0	0	4	16.5714	179958	4998.83	36	1.04425	3.8305	0	0
NTRK1	141827	7	0	0	7	6.15789	5784	2892	2	24.5206	3.8294	0	0
TXK	34415	1	0	0	1	4.25	33767	6753.4	5	1.01919	3.82864	0	0
CLEC1A	17017	1	0	0	1	2	972	972	1	17.5072	3.82849	0	0
ECT2L	423405	1	0	0	1	4.25	240267	120134	2	1.76223	3.82685	0	0
ABCC13	75136	1	0	0	1	14.5714	67727	2257.57	30	1.1094	3.82671	0	0
PICALM	17114	1	0	0	1	4.875	279	279	1	61.3405	3.825	0	0
CAPN2	54619	3	0	0	3	14.5	9376	2344	4	5.82541	3.82452	0	0
CATSPERD	20807	3	0	0	3	1	17238	17238	1	1.20704	3.82409	0	0
MPP4	17533	1	0	0	1	1.5	15887	7943.5	2	1.10361	3.82402	0	0
FAM184B	195926	11	0	0	11	14.9091	102345	5386.58	19	1.91437	3.82326	0	0
LAMA3	633428	12	0	0	12	15.1	23983	2398.3	10	26.4115	3.82298	0	0
LINC01876	6441	1	0	0	1	3	5943	1981	3	1.0838	3.82286	0	0
CSTA	28541	2	0	0	2	4.66667	18671	3734.2	5	1.52863	3.82226	0	0
DDX10	156032	18	0	2	16	8.88889	86048	21512	4	1.81331	3.82212	0	0.225
GORAB-AS1	42273	2	0	0	2	7.33333	37811	5401.57	7	1.11801	3.82123	0	0
ITGB6	46036	1	0	0	1	7.42308	12488	4162.67	3	3.68642	3.82068	0	0
NMRAL2P	127640	6	0	0	6	15.3182	115802	6094.84	19	1.10223	3.82018	0	0
SLC1A7	55459	4	0	0	4	7.28571	52955	5883.89	9	1.04729	3.8194	0	0
MPDZ	28564	1	0	0	1	3.41667	20319	4063.8	5	1.40578	3.81923	0	0
KIF28P	67774	4	0	0	4	22	64711	2941.41	22	1.04733	3.81922	0	0
KPNA3	93043	10	0	1	9	9.1	31238	2839.82	11	2.97852	3.81916	0	0.10989
JAKMIP2	36315	1	0	0	1	8.88889	763	254.333	3	47.595	3.81915	0	0
SLC25A13	201927	6	0	0	6	6.5	128421	32105.2	4	1.57238	3.81586	0	0
EDAR	154658	27	0	0	27	5.8	133778	26755.6	5	1.15608	3.81349	0	0
CHEK2	24543	1	0	0	1	6.71429	416	208	2	58.9976	3.81265	0	0
GUCY1A2	20434	1	0	0	1	2	19741	9870.5	2	1.0351	3.81139	0	0
GNG4	103069	4	0	0	4	2.4	98202	49101	2	1.04956	3.81112	0	0
KDM1A	64246	4	0	0	4	13.8	61191	3399.5	18	1.04993	3.80979	0	0
SAXO1	478256	6	0	0	6	3.94595	39894	39894	1	11.9882	3.80907	0	0
ATRN	129726	2	0	0	2	13.5	121533	2700.73	45	1.06741	3.80788	0	0
SNX14	82521	1	0	0	1	5.88889	78785	13130.8	6	1.04742	3.80738	0	0
RASGRF1	108416	7	0	0	7	9.85714	106082	7577.29	14	1.022	3.8062	0	0
VTI1B	64426	1	0	0	1	14.375	17794	4448.5	4	3.62066	3.80595	0	0
TAF2	54734	1	0	0	1	5.22222	31668	3518.67	9	1.72837	3.80245	0	0
CCDC62	4263	3	0	0	3	1	3102	3102	1	1.37427	3.80197	0	0
CSRP1	9990	1	0	0	1	6	5190	865	6	1.92486	3.80174	0	0
UBL3	47990	3	0	0	3	5.83333	44123	4412.3	10	1.08764	3.79983	0	0
PPP4R1L	133607	3	0	0	3	7.5	83928	16785.6	5	1.59192	3.79894	0	0
SLC38A8	33128	4	0	0	4	5	31457	3145.7	10	1.05312	3.79824	0	0
ANXA5	58704	3	0	0	3	6.3	30081	7520.25	4	1.95153	3.79731	0	0
LINC00189	94725	4	0	0	4	1.66667	89863	44931.5	2	1.0541	3.79469	0	0
BLNK	50829	1	0	0	1	3.5	48164	12041	4	1.05533	3.79169	0	0
MAK	31985	1	0	0	1	2.81818	8090	8090	1	3.95365	3.79138	0	0
ESYT2	123175	6	0	0	6	8.92105	120490	8606.43	14	1.02228	3.78915	0	0
ANKRD20A21P	70337	2	0	0	2	24	66621	2775.88	24	1.05578	3.78845	0	0
RIMKLA	43440	5	0	0	5	4	32864	8216	4	1.32181	3.78269	0	0
MYBL2	106730	2	0	0	2	9.21739	61140	12228	5	1.74567	3.78147	0	0
PLS3	473617	26	0	0	26	12.3333	461297	38441.4	12	1.02671	3.78076	0	0
TNFAIP8	27294	1	0	0	1	4.25	19097	2728.14	7	1.42923	3.77996	0	0
CHRM5	40041	1	0	0	1	3.66667	12506	4168.67	3	3.20174	3.77894	0	0
DNAI2	371278	13	0	0	13	12.9333	357568	5258.35	68	1.03834	3.7784	0	0
TWSG1	3509	2	0	0	2	1.4	582	291	2	6.02921	3.77798	0	0
RAB3C	22968	1	0	0	1	5.16667	20481	2048.1	10	1.12143	3.77759	0	0
PARP4P2	3588	2	0	0	2	2.66667	2084	694.667	3	1.72169	3.77391	0	0
NTNG2	23423	2	0	0	2	5.25	17578	2197.25	8	1.33252	3.77339	0	0
EPB41L5	152669	2	0	0	2	2.66667	21176	7058.67	3	7.20953	3.77331	0	0
COG2	64696	6	0	0	6	4.66667	61762	3860.12	16	1.0475	3.77259	0	0
GAB1	137689	4	0	0	4	3.85714	129826	12982.6	10	1.06057	3.77157	0	0
ST3GAL1	117078	4	0	0	4	3.53333	110325	12258.3	9	1.06121	3.76928	0	0
PCGF5	207977	5	0	2	3	8.93333	25205	6301.25	4	8.25142	3.76776	0	0.223881
EDNRB-AS1	44628	4	0	0	4	12.4615	39822	1592.88	25	1.12069	3.76536	0	0
PYHIN1	2778	1	0	0	1	1	1468	1468	1	1.89237	3.765	0	0
NFXL1	270528	6	0	0	6	3.44444	111468	27867	4	2.42696	3.76451	0	0
ATP6V1C2	51988	1	0	0	1	8.66667	46377	3864.75	12	1.12099	3.76329	0	0
ANKRD13C	222931	10	0	0	10	4.75	83791	11970.1	7	2.66056	3.76314	0	0
SV2B	113327	7	0	0	7	5.4	42009	21004.5	2	2.69768	3.76256	0	0
MUSK	284620	9	0	0	9	35.2069	81088	5068	16	3.51001	3.75959	0	0
ANKRD11	46038	2	0	0	2	5.83333	43375	4337.5	10	1.06139	3.75861	0	0
ANP32A	500908	6	0	0	6	11.6	6852	1713	4	73.1039	3.7527	0	0
RP9P	26223	4	0	0	4	4.75	24592	6148	4	1.06632	3.75121	0	0
GPR156	36358	1	0	0	1	6	33780	5630	6	1.07632	3.74808	0	0
RILPL1	63665	4	0	0	4	5.25	59645	8520.71	7	1.0674	3.74743	0	0
MCTP1	24773	2	0	0	2	6.11111	18954	3790.8	5	1.30701	3.74585	0	0
AHCYL2	205181	17	0	0	17	8.58333	45203	11300.8	4	4.5391	3.74523	0	0
TTLL6	86999	6	0	0	6	11.3333	80778	7343.45	11	1.07701	3.74318	0	0
AASDH	49221	4	0	0	4	8.9	46040	4185.45	11	1.06909	3.74149	0	0
NID1	104567	2	0	0	2	5.25	36466	9116.5	4	2.86752	3.73969	0	0
RAB27B	7496	4	0	0	4	3.22222	4075	1358.33	3	1.83951	3.739	0	0
ARL5A	426640	10	0	0	10	3.5	422634	105658	4	1.00948	3.73884	0	0
FTX	59387	2	0	0	2	8.875	55573	3087.39	18	1.06863	3.73553	0	0
COL6A5	139330	4	0	0	4	31.25	130103	3173.24	41	1.07092	3.7351	0	0
G3BP2	82740	4	0	0	4	6.07778	77219	6434.92	12	1.0715	3.73309	0	0
KIF13A	228452	20	0	0	20	18.5385	42636	2131.8	20	5.35819	3.7326	0	0
PDLIM5	43213	2	0	1	1	5.42105	35830	3583	10	1.20606	3.72529	0	0.184466
LRRC52	147104	5	0	0	5	14.375	138961	4342.53	32	1.0586	3.72521	0	0
WDR89	44832	4	0	0	4	2	41724	20862	2	1.07449	3.7227	0	0
SPRED1	1733	1	0	0	1	1	1072	1072	1	1.6166	3.72153	0	0
LINC01104	26715	1	0	0	1	2.4	16578	5526	3	1.61147	3.71187	0	0
TAF1A	102089	4	0	0	4	19.5116	97047	3881.88	25	1.05195	3.71041	0	0
CROCCP2	5020	3	0	0	3	2	3119	1559.5	2	1.60949	3.71022	0	0
SOX6	129664	6	0	0	6	9.21053	12487	4162.33	3	10.3839	3.70907	0	0
DCAF1	62915	2	0	0	2	9.75	52117	5211.7	10	1.20719	3.70722	0	0
KCNIP1	457342	25	0	0	25	7.10526	449300	112325	4	1.0179	3.70629	0	0
CENATAC	20783	1	0	0	1	5.33333	19496	2785.14	7	1.06601	3.70547	0	0
SLX4IP	30425	1	0	0	1	5.2	1993	1993	1	15.2659	3.70517	0	0
CALR3	70602	1	0	0	1	13.6087	40078	3643.45	11	1.76161	3.7049	0	0
PKIG	76665	6	0	0	6	1.66667	43374	43374	1	1.76753	3.70487	0	0
IL10RB	101033	3	0	0	3	3.95455	22661	11330.5	2	4.45845	3.70284	0	0
BIN2	48730	2	0	0	2	5.18182	46868	5858.5	8	1.03973	3.69801	0	0
ECHDC3	10869	3	0	0	3	7	9593	1370.43	7	1.13301	3.69628	0	0
LINC02651	3413	2	0	0	2	1	2730	2730	1	1.25018	3.69549	0	0
SLTM	174553	6	0	0	6	11.6333	167455	7611.59	22	1.04239	3.69489	0	0
POLQ	123495	2	0	0	2	1.66667	12325	12325	1	10.0199	3.69427	0	0
GTF2E2	45925	2	0	0	2	7.25	39824	4978	8	1.1532	3.69116	0	0
CD46	67345	2	0	0	2	4	61809	20603	3	1.08957	3.68875	0	0
PPM1G	83436	2	0	0	2	6.22222	15317	3063.4	5	5.44728	3.68827	0	0
PTPN2	64793	2	0	0	2	9.5	13089	1308.9	10	4.95019	3.68811	0	0
ATG10	304834	4	0	0	4	4.33333	280947	35118.4	8	1.08502	3.68656	0	0
LASP1	166165	16	0	0	16	13.8333	155933	7087.86	22	1.06562	3.68346	0	0
ZNF655	34173	2	0	0	2	2.42857	26777	8925.67	3	1.27621	3.68316	0	0
RPRD2	113475	4	0	0	4	7.75	104312	11590.2	9	1.08784	3.677	0	0
ALMS1	14055	2	0	0	2	5.66667	39057	6509.5	6	0.359859	3.67592	0	0
ZC3HC1	118911	1	0	0	1	3.88889	115969	28992.2	4	1.02537	3.67552	0	0
AFAP1L2	10944	2	0	0	2	1.33333	4482	4482	1	2.44177	3.67427	0	0
CDK17	13971	3	0	0	3	5.75676	1009	1009	1	13.8464	3.67372	0	0
AP1M1	52317	1	0	0	1	4	51561	17187	3	1.01466	3.67269	0	0
PRDM15	237951	6	0	0	6	7	36646	18323	2	6.49323	3.67205	0	0
ANGPT2	63777	4	0	0	4	7.5	58499	8357	7	1.09022	3.66897	0	0
TSPAN11	188244	4	0	0	4	4.9	184292	26327.4	7	1.02144	3.6678	0	0
HSPA12A	23129	6	0	0	6	5.07143	193	96.5	2	119.839	3.667	0	0
CDHR2	149459	3	0	0	3	6.77273	66594	11099	6	2.24433	3.66272	0	0
PTPA	203749	5	0	0	5	8	189543	10530.2	18	1.07495	3.66217	0	0
ZGPAT	97662	1	0	0	1	11.9167	90923	3367.52	27	1.07412	3.65966	0	0
CFH	60533	2	0	0	2	4.54167	8020	2673.33	3	7.54776	3.65739	0	0
PLEK	158812	6	0	0	6	13.6667	133665	6075.68	22	1.18813	3.65696	0	0
RNF43	19754	3	0	0	3	4.83333	3246	1623	2	6.08564	3.655	0	0
ATXN2	173509	6	0	0	6	4.63636	10466	3488.67	3	16.5783	3.65499	0	0
BRAF	17884	1	0	0	1	7	11445	2861.25	4	1.5626	3.65415	0	0
CBR3	1140	1	0	0	1	1	614	614	1	1.85668	3.6527	0	0
PLEKHM3	15060	1	0	0	1	4.75	1818	1818	1	8.28383	3.65155	0	0
NRBF2	1216444	47	0	0	47	6.71429	506413	101283	5	2.40208	3.65112	0	0
ZNF560	26169	1	0	0	1	2.6	2467	2467	1	10.6076	3.6511	0	0
ZMYM5	147675	5	0	0	5	18.0476	142532	6787.24	21	1.03608	3.65046	0	0
ZC3H15	61561	7	0	0	7	5.41667	57785	3210.28	18	1.06535	3.64722	0	0
ILF3	51110	4	0	0	4	4.52632	9245	1849	5	5.52839	3.64435	0	0
NHEJ1	88779	2	0	0	2	2.6	52577	26288.5	2	1.68855	3.64346	0	0
STOX1	225834	16	0	0	16	2	48714	24357	2	4.63592	3.64101	0	0
MMD	235223	14	0	0	14	3.55556	67460	33730	2	3.48685	3.63729	0	0
DLGAP2	959275	22	0	0	22	6.19048	243259	121630	2	3.94343	3.63331	0	0
PIAS1	281863	3	0	0	3	18.2353	72041	4802.73	15	3.91254	3.63258	0	0
P2RX7	89757	5	0	0	5	12	86907	6207.64	14	1.03279	3.63255	0	0
FBXO22	34782	2	0	0	2	1.66667	290	290	1	119.938	3.6322	0	0
ANKRD12	36529	2	0	0	2	2.90909	20716	4143.2	5	1.76332	3.62868	0	0
CACNA2D1	403133	10	0	0	10	9.88462	136800	10523.1	13	2.94688	3.62863	0	0
ARL6IP6	39508	6	0	0	6	4	24619	4923.8	5	1.60478	3.62797	0	0
R3HDML	40879	3	0	0	3	3	5772	2886	2	7.08229	3.62747	0	0
C3orf70	33149	2	0	0	2	1.5	31270	15635	2	1.06009	3.62436	0	0
RGS9	126891	11	0	0	11	11	41801	4644.56	9	3.0356	3.62367	0	0
KAT14	149988	10	0	0	10	5.63636	24019	8006.33	3	6.24456	3.62181	0	0
BEND6	90530	4	0	0	4	5.38462	33462	16731	2	2.70546	3.62145	0	0
KLHDC2	60045	7	0	0	7	9	35243	7048.6	5	1.70374	3.61326	0	0
CLUHP8	444487	12	0	0	12	2.81818	210051	35008.5	6	2.11609	3.61205	0	0
CCDC80	8968	1	0	0	1	3	2077	1038.5	2	4.31777	3.60878	0	0
LACTBL1	33867	2	0	0	2	3.75	30394	5065.67	6	1.11427	3.60672	0	0
SSBP3	79399	3	0	0	3	7	15985	3197	5	4.96709	3.60638	0	0
ARMC10	19750	1	0	0	1	2.66667	17216	5738.67	3	1.14719	3.60576	0	0
KLHL5	9359	2	0	0	2	2.5	5442	2721	2	1.71977	3.60537	0	0
MGAT5	258791	22	0	0	22	7.27273	181926	20214	9	1.42251	3.60317	0	0
NRIR	110814	2	0	0	2	9.12903	45642	11410.5	4	2.4279	3.6023	0	0
CLEC4M	39208	1	0	0	1	12	26393	3770.43	7	1.48555	3.60125	0	0
PSMA2	6707	3	0	0	3	4.5	5615	935.833	6	1.19448	3.59966	0	0
MFSD8	49910	6	0	2	4	8	18786	853.909	22	2.65677	3.59623	0	0.25
VPS37C	209420	10	0	0	10	7.92857	35280	7056	5	5.93594	3.59551	0	0
MAP3K21	171739	6	0	0	6	2.66667	142354	71177	2	1.20642	3.59237	0	0
SH3D19	87015	4	0	0	4	5.11111	74955	9369.38	8	1.1609	3.59191	0	0
SHPRH	35067	1	0	0	1	4.5	12860	3215	4	2.72683	3.59081	0	0
FRK	818436	42	0	0	42	4.33333	165441	165441	1	4.947	3.58804	0	0
ACSBG2	27580	4	0	0	4	9.5	23794	2643.78	9	1.15912	3.58586	0	0
ZNF239	13255	3	0	0	3	2	5948	1982.67	3	2.22848	3.5828	0	0
ETV6	100420	5	0	0	5	2.54545	66794	22264.7	3	1.50343	3.58239	0	0
ELMO1	75688	2	0	0	2	5.71429	507	253.5	2	149.286	3.58102	0	0
TBC1D1	123876	13	0	0	13	7.88889	12771	12771	1	9.69979	3.57188	0	0
TMEM61	63087	8	0	0	8	8.46154	35819	3979.89	9	1.76127	3.56947	0	0
EDRF1	158694	2	0	0	2	11	7554	2518	3	21.0079	3.56924	0	0
ACOT13	96935	4	0	0	4	10.6	1880	1880	1	51.5612	3.56866	0	0
DAG1	429238	5	0	0	5	10.5	423838	38530.7	11	1.01274	3.56673	0	0
RAB3IP	35232	1	0	0	1	2.625	27113	13556.5	2	1.29945	3.56194	0	0
LINC01653	1682	2	0	0	2	1	1424	1424	1	1.18118	3.55817	0	0
LINC01789	720275	13	0	0	13	4.5	428943	85788.6	5	1.67919	3.55813	0	0
C9	51406	1	0	0	1	5	48676	6953.71	7	1.05609	3.55579	0	0
LINC02755	8187	3	0	0	3	4	6608	1652	4	1.23895	3.55303	0	0
ZNF700	29446	2	0	0	2	3.7931	6151	2050.33	3	4.78719	3.55013	0	0
MTPAP	30707	4	0	0	4	9.25	15880	496.25	32	1.93369	3.5472	0	0
SMAGP	76056	3	0	0	3	4.25	29576	5915.2	5	2.57154	3.54643	0	0
CCL24	7439	1	0	0	1	7	4692	670.286	7	1.58546	3.54545	0	0
SYPL1	47410	2	0	0	2	4.5	46263	11565.8	4	1.02479	3.54501	0	0
MEMO1	13209	2	0	2	0	4.85714	143	143	1	92.3706	3.54249	0	0.411765
NMNAT1	29733	1	0	0	1	10.3333	26259	1312.95	20	1.1323	3.54099	0	0
CDC123	71719	3	0	0	3	7.63158	4906	1635.33	3	14.6186	3.53976	0	0
TLDC2	12074	2	0	0	2	9	10285	1142.78	9	1.17394	3.53804	0	0
PPP1R21	31668	1	0	0	1	3.33333	28284	5656.8	5	1.11964	3.53616	0	0
LRRC8A	175515	3	0	0	3	2	2877	1438.5	2	61.0063	3.52922	0	0
RIPOR3	105434	8	0	0	8	10.8333	46499	2214.24	21	2.26745	3.5282	0	0
CLIC5	116528	10	0	0	10	5.25	2498	2498	1	46.6485	3.52689	0	0
EML1	180522	1	0	0	1	18.375	46891	2344.55	20	3.84982	3.52628	0	0
LERFS	81800	6	0	0	6	3.22222	9696	2424	4	8.43647	3.5237	0	0
GALC	155845	13	0	2	11	8.625	49902	3326.8	15	3.12302	3.52223	0	0.231884
SULT2A1	17373	2	0	0	2	2.66667	14280	7140	2	1.2166	3.51969	0	0
OR1L6	8987	3	0	0	3	2.33333	4443	2221.5	2	2.02273	3.51934	0	0
PLET1	29353	2	0	0	2	5	27098	3871.14	7	1.08322	3.51523	0	0
LINC02885	3205	2	0	0	2	1	835	835	1	3.83832	3.51371	0	0
ST3GAL5	68079	5	0	0	5	5.31884	47803	9560.6	5	1.42416	3.51085	0	0
NHEG1	64250	3	0	0	3	6.71429	59381	2827.67	21	1.082	3.50998	0	0
LINC02740	91786	2	0	0	2	1.5	9700	9700	1	9.46247	3.50929	0	0
APOLD1	15716	1	0	0	1	3.69231	2572	2572	1	6.11042	3.50643	0	0
UGT2A1	39240	1	0	0	1	5	36669	6111.5	6	1.07011	3.50574	0	0
AK3	32487	4	0	0	4	3.75	28463	7115.75	4	1.14138	3.50454	0	0
NUMB	104087	1	0	0	1	14.125	1722	574	3	60.4454	3.50387	0	0
TRIP12	7877	1	0	0	1	2.5	5021	2510.5	2	1.56881	3.50262	0	0
POM121L9P	17275	3	0	0	3	4.6	7701	2567	3	2.24322	3.50234	0	0
CD300LG	33941	2	0	0	2	3.83333	25837	8612.33	3	1.31366	3.499	0	0
C16orf74	34577	2	0	0	2	3	27916	13958	2	1.23861	3.49668	0	0
HIF3A	5692	1	0	0	1	2.25	1949	974.5	2	2.92047	3.49516	0	0
PIGZ	92896	8	0	0	8	7.14286	87721	8772.1	10	1.05899	3.48661	0	0
CECR7	538278	9	0	0	9	12.1176	308697	25724.8	12	1.74371	3.48453	0	0
AKAP8	26430	4	0	0	4	10.8333	23018	1918.17	12	1.14823	3.48362	0	0
DNAJC5	68326	5	0	0	5	2.2	295	295	1	231.614	3.47762	0	0
RIF1	98130	8	0	0	8	17.9167	42621	2131.05	20	2.30239	3.47466	0	0
FAM13B	70918	3	0	0	3	7	25119	1932.23	13	2.82328	3.47407	0	0
SPATA13	240372	7	0	0	7	5.2	234555	23455.5	10	1.0248	3.47366	0	0
CLCN3	54466	3	0	0	3	3	53572	17857.3	3	1.01669	3.47208	0	0
AKT2	55219	5	0	0	5	5.25581	38339	6389.83	6	1.44028	3.47154	0	0
FRG2EP	48416	1	0	0	1	9.81818	3285	821.25	4	14.7385	3.45537	0	0
STOX2	109770	1	0	0	1	3	24792	6198	4	4.42764	3.45131	0	0
ACP7	5340	1	0	0	1	4.92593	2598	433	6	2.05543	3.45091	0	0
ATP12A	32064	4	0	0	4	22	27659	1257.23	22	1.15926	3.45047	0	0
SNF8	440415	11	0	0	11	4.6875	6415	6415	1	68.6539	3.44841	0	0
SMARCC1	47553	4	0	0	4	4.42857	1330	1330	1	35.7541	3.44812	0	0
SH3BP5	103697	3	0	0	3	3	58836	19612	3	1.76248	3.44561	0	0
SIL1	346833	7	0	0	7	4.86667	170675	28445.8	6	2.03213	3.44467	0	0
PPARA	149048	1	0	0	1	5.27778	4972	4972	1	29.9775	3.44225	0	0
CD28	12918	1	0	0	1	3	11616	3872	3	1.11209	3.44175	0	0
NFIB	21155	1	0	0	1	5.4	16936	2419.43	7	1.24911	3.44152	0	0
CAMKMT	121811	5	0	0	5	9.33333	113795	7112.19	16	1.07044	3.44034	0	0
CA5A	135414	6	0	0	6	6.41667	131913	13191.3	10	1.02654	3.43758	0	0
DYNLRB2	10077	4	0	0	4	2.83333	8650	2883.33	3	1.16497	3.43356	0	0
TMED3	359384	7	0	0	7	3.45455	14547	7273.5	2	24.705	3.42961	0	0
CBLB	3225	2	0	0	2	1.8	681	340.5	2	4.73568	3.4212	0	0
CATSPERB	108006	2	0	0	2	1.66667	11535	11535	1	9.36333	3.41753	0	0
BVES	63251	3	0	0	3	3.25	30903	6180.6	5	2.04676	3.41242	0	0
LINC02741	231449	16	0	0	16	2.16667	3031	1515.5	2	76.3606	3.40865	0	0
SPATA12	251878	1	0	0	1	8.5	249805	24980.5	10	1.0083	3.4071	0	0
CYP4F12	30160	6	0	0	6	5.75	3870	3870	1	7.79328	3.40686	0	0
CORO1C	71662	1	0	0	1	11	66207	6018.82	11	1.08239	3.40535	0	0
ZNF786	30760	2	0	0	2	2.91667	10846	5423	2	2.83607	3.40495	0	0
SCYL3	118638	2	0	0	2	7.42857	12198	2439.6	5	9.72602	3.40156	0	0
SORD	181449	8	0	1	7	13.2308	7761	1940.25	4	23.3796	3.40124	0	0.0755814
TBC1D13	179786	5	0	0	5	11.2222	89021	11127.6	8	2.01959	3.39958	0	0
METTL16	35030	1	0	1	0	12.2424	28905	1700.29	17	1.2119	3.39915	0	0.0816832
CD96	54624	6	0	0	6	6.88889	32226	4028.25	8	1.69503	3.39725	0	0
LEF1	32704	5	0	0	5	2.6	3322	1661	2	9.84467	3.39718	0	0
ABCB11	210306	1	0	0	1	10.1818	92663	3431.96	27	2.26958	3.39592	0	0
PKP4-AS1	63732	2	0	0	2	6	19800	4950	4	3.21879	3.39456	0	0
CACNB2	68691	1	0	0	1	3	65109	21703	3	1.05502	3.39342	0	0
NUDT4	61972	3	0	0	3	10.5	58021	3223.39	18	1.0681	3.38929	0	0
PAMR1	382430	7	0	0	7	6.2	1669	1669	1	229.137	3.3878	0	0
GRB10	37981	1	0	0	1	4.46154	2786	557.2	5	13.6328	3.38217	0	0
ALG8	728812	44	0	0	44	13.4286	722573	25806.2	28	1.00863	3.38054	0	0
ATP6V1G1	51827	2	0	0	2	2.83333	5369	2684.5	2	9.65301	3.378	0	0
CCNC	29154	5	0	0	5	2.55556	18326	4581.5	4	1.59085	3.37408	0	0
DYNC1I1	424960	4	0	0	4	5.55	56770	11354	5	7.48564	3.37337	0	0
NPY1R	157581	2	0	0	2	4.94118	25292	25292	1	6.23047	3.37307	0	0
SEC24C	79124	3	0	0	3	12.6667	42175	3514.58	12	1.87609	3.36997	0	0
CYSTM1	116872	3	0	0	3	6.8	101729	20345.8	5	1.14886	3.36982	0	0
OPRD1	11115	1	0	0	1	3	6740	2246.67	3	1.64911	3.36944	0	0
CHL1	27067	2	0	0	2	4	25216	6304	4	1.07341	3.36737	0	0
ZNF496	7487	1	0	0	1	1.75	4389	2194.5	2	1.70586	3.36625	0	0
KLHL10	21029	2	0	0	2	3.66667	1733	577.667	3	12.1344	3.36562	0	0
DDX21	275941	12	0	0	12	10.3333	87890	43945	2	3.13962	3.35672	0	0
VIPR2	65840	2	0	0	2	7.66667	14225	3556.25	4	4.62847	3.35545	0	0
PAN3	129958	7	0	0	7	4	32536	8134	4	3.99428	3.35053	0	0
CTNNBL1	1463630	21	0	0	21	8	1131798	62877.7	18	1.29319	3.34895	0	0
TAB2	265382	10	0	0	10	9.9	87051	5440.69	16	3.04858	3.34271	0	0
SLC30A4	273591	47	0	0	47	3.6	11534	3844.67	3	23.7204	3.34098	0	0
FBXO34	20448	1	0	0	1	2	14473	7236.5	2	1.41284	3.34073	0	0
CSNK1G1	1214011	11	0	0	11	28.9	1141208	16073.4	71	1.06379	3.33798	0	0
MED12L	174941	2	0	1	1	9.4	131520	9394.29	14	1.33015	3.33798	0	0.106383
BIVM-ERCC5	35459	3	0	0	3	1.46154	8309	4154.5	2	4.26754	3.33712	0	0
OSBPL2	15120	2	0	0	2	2.08333	13348	6674	2	1.13275	3.33515	0	0
TDO2	270316	10	0	0	10	7.16667	260500	26050	10	1.03768	3.33094	0	0
NDUFAF6	31715	3	0	0	3	3.22222	14226	3556.5	4	2.22937	3.33015	0	0
CDC14A	48733	8	0	0	8	5	33462	6692.4	5	1.45637	3.32614	0	0
EVA1A	103104	1	0	0	1	7.2	96678	4833.9	20	1.06647	3.32573	0	0
LINC01098	158581	2	0	0	2	4.16667	79503	15900.6	5	1.99465	3.32491	0	0
SMURF2	54128	3	0	0	3	6.75	52585	6573.12	8	1.02934	3.32211	0	0
B4GALT1	44380	2	0	0	2	10	35711	3571.1	10	1.24275	3.3201	0	0
SNRNP40	46933	1	0	0	1	13.3333	2254	2254	1	20.8221	3.31588	0	0
JAKMIP1	148966	4	0	0	4	7.25	115065	23013	5	1.29462	3.3116	0	0
F11R	28519	2	0	0	2	5.66667	25860	2350.91	11	1.10282	3.30458	0	0
LINC02543	82585	2	0	0	2	1.7037	3629	3629	1	22.757	3.30435	0	0
RGS5	8027	1	0	0	1	3.8	1731	432.75	4	4.6372	3.29769	0	0
SFSWAP	47511	1	0	0	1	2	43048	21524	2	1.10367	3.28782	0	0
LINC02334	123844	3	0	0	3	7	121309	10109.1	12	1.0209	3.28431	0	0
ZNF280D	30692	7	0	0	7	4.5	528	528	1	58.1288	3.28126	0	0
GPM6A	63020	1	0	0	1	3.85714	6597	3298.5	2	9.55283	3.2809	0	0
JAK1	65524	1	0	0	1	6.64286	40308	10077	4	1.62558	3.28063	0	0
TACC2	19754	1	0	0	1	5	4168	1389.33	3	4.73944	3.28021	0	0
SLFN5	30584	5	0	0	5	2.66667	20029	5007.25	4	1.52699	3.27442	0	0
TAFA5	15935	1	0	0	1	2.66667	673	673	1	23.6776	3.2735	0	0
TTC27	26047	2	0	0	2	5.28571	991	495.5	2	26.2836	3.2722	0	0
RANBP3L	61046	2	0	0	2	4.66667	42739	8547.8	5	1.42834	3.26806	0	0
KLF13	152353	7	0	0	7	9.2963	62236	4149.07	15	2.44799	3.26643	0	0
MTA3	188925	8	0	0	8	4.66667	3464	1732	2	54.5395	3.26416	0	0
TM4SF1	117737	4	0	0	4	7	2230	1115	2	52.7969	3.26321	0	0
STT3B	28254	1	0	0	1	6.31579	18693	3738.6	5	1.51147	3.26312	0	0
WWP2	135873	6	0	0	6	8.27273	12282	2047	6	11.0628	3.26304	0	0
RAB7A	104075	2	0	0	2	7.85714	98148	5773.41	17	1.06039	3.26291	0	0
PARD3B	82401	2	0	0	2	6	60211	10035.2	6	1.36854	3.25612	0	0
GTF2H1	39311	6	0	0	6	4.14286	33370	5561.67	6	1.17803	3.25292	0	0
HOMER2	12548	1	0	0	1	9	9304	581.5	16	1.34867	3.2502	0	0
LPIN1	122466	11	0	0	11	8.22222	87649	17529.8	5	1.39723	3.24683	0	0
FBXO11	33604	1	0	0	1	6.92308	10743	2148.6	5	3.12799	3.23664	0	0
BBX	767623	29	0	0	29	14.2414	472630	23631.5	20	1.62415	3.23599	0	0
CHRNA7	44896	3	0	0	3	1	28356	28356	1	1.5833	3.23508	0	0
ATP8B1	59451	4	0	0	4	16	57916	3619.75	16	1.0265	3.23417	0	0
CXADR	131465	1	0	0	1	11.75	113717	7581.13	15	1.15607	3.23383	0	0
SOS1	54628	3	0	0	3	5.7	600	300	2	91.0467	3.23192	0	0
RAB40B	35358	1	0	0	1	13	31100	2392.31	13	1.13691	3.22744	0	0
LINC02074	21386	1	0	0	1	1.75	2615	1307.5	2	8.1782	3.22438	0	0
AKAP11	51109	4	0	0	4	12	41195	3432.92	12	1.24066	3.22409	0	0
PLCXD1	41016	10	0	0	10	7.3125	27832	2530.18	11	1.4737	3.21743	0	0
LINC02008	65766	2	0	0	2	3.19298	60076	20025.3	3	1.09471	3.21682	0	0
PPP2R2B	182166	5	0	0	5	9.4	60124	8589.14	7	3.02984	3.21287	0	0
IGSF11	702	1	0	0	1	1	371	371	1	1.89218	3.21242	0	0
CCDC47	206328	3	0	0	3	4.6	203886	15683.5	13	1.01198	3.21237	0	0
HEXA	153402	8	0	0	8	10.8667	470	470	1	326.387	3.21174	0	0
UGGT1	64832	4	0	0	4	3.85714	56821	14205.2	4	1.14099	3.20913	0	0
ZNF682	62546	2	0	0	2	4.16667	19394	6464.67	3	3.22502	3.20027	0	0
FARS2	138928	2	0	1	1	4.27273	480	480	1	289.433	3.19639	0	0.234043
RNF38	8110	1	0	0	1	5.83333	6406	800.75	8	1.266	3.19465	0	0
CCDC141	45621	3	0	0	3	7	42129	5266.12	8	1.08289	3.19312	0	0
TATDN3	14163	1	0	0	1	7.4	10642	1064.2	10	1.33086	3.19254	0	0
LRP6	6085	1	0	0	1	5.4	3582	597	6	1.69877	3.1907	0	0
EMCN	163195	4	0	0	4	11	157824	7515.43	21	1.03403	3.19017	0	0
DAPK2	46626	1	0	0	1	6	44145	7357.5	6	1.0562	3.18933	0	0
KBTBD11	104921	1	0	0	1	5.4	96913	9691.3	10	1.08263	3.18821	0	0
EOGT	93030	3	0	0	3	4.1	63416	10569.3	6	1.46698	3.18663	0	0
PRKAG2	178453	1	0	0	1	6.41667	132679	16584.9	8	1.345	3.18443	0	0
CCSER1	12304	1	0	0	1	4.44444	1090	545	2	11.2881	3.18236	0	0
GDF3	5991	4	0	0	4	1	4756	4756	1	1.25967	3.17543	0	0
DDAH1	27876	1	0	0	1	4.11765	25368	5073.6	5	1.09886	3.16967	0	0
AFF3	145130	2	0	0	2	16.2174	47621	11905.2	4	3.04761	3.16654	0	0
CGNL1	297220	7	0	0	7	6	45781	22890.5	2	6.49221	3.16604	0	0
LRRC4C	115597	1	0	0	1	1.85714	111559	37186.3	3	1.0362	3.16182	0	0
RNF24	246529	6	0	0	6	6.17647	17128	1903.11	9	14.3933	3.15817	0	0
AGAP1	22256	1	0	0	1	7.5	20260	1447.14	14	1.09852	3.15579	0	0
PTPRA	178752	3	0	0	3	8.09091	357	357	1	500.706	3.15299	0	0
GOLGA2	20197	4	0	0	4	10.6552	15916	636.64	25	1.26897	3.15215	0	0
SPATA46	113288	1	0	0	1	8.14286	110686	9223.83	12	1.02351	3.15201	0	0
CAPZA2	46081	2	0	0	2	11.9091	29773	1860.81	16	1.54774	3.14989	0	0
PDS5B	37296	1	0	0	1	5.42857	2193	731	3	17.0068	3.14735	0	0
LINC01572	12711	1	0	0	1	1.8	10257	5128.5	2	1.23925	3.14717	0	0
CCNI	7830	2	0	0	2	2	6516	3258	2	1.20166	3.14296	0	0
RPN2	63238	18	0	0	18	7.625	11037	3679	3	5.72964	3.14156	0	0
DEFB128	12856	3	0	0	3	1	12609	12609	1	1.01959	3.13455	0	0
LINC01592	143077	4	0	0	4	2.25	137991	34497.8	4	1.03686	3.13192	0	0
LYPLAL1-DT	11235	1	0	0	1	2.2	6267	3133.5	2	1.79272	3.12656	0	0
TRMT9B	90403	22	0	0	22	18	87242	4846.78	18	1.03623	3.1254	0	0
ATF7IP	137255	4	0	0	4	4.875	107193	10719.3	10	1.28045	3.12391	0	0
LINC01641	130493	10	0	0	10	3.46154	66076	13215.2	5	1.97489	3.12225	0	0
FAM13C	80181	1	0	0	1	10.0816	431	431	1	186.035	3.12213	0	0
ECHDC2	21704	4	0	0	4	3.4	20056	5014	4	1.08217	3.12044	0	0
CADM1	568348	8	0	0	8	20.8333	562282	19389	29	1.01079	3.12019	0	0
FAM170A	493974	8	0	0	8	6.44444	163273	32654.6	5	3.02545	3.12005	0	0
TSPAN32	11695	1	0	0	1	2.33333	10848	3616	3	1.07808	3.11668	0	0
COPS4	7861	1	0	0	1	4.90909	6092	1015.33	6	1.29038	3.11544	0	0
SCN8A	101630	2	0	0	2	17.2727	93110	3448.52	27	1.0915	3.11404	0	0
FBXO32	36916	2	0	0	2	3	31248	10416	3	1.18139	3.11402	0	0
GRK1	544060	10	0	0	10	3.2	364241	52034.4	7	1.49368	3.11299	0	0
FAXC	89297	3	0	0	3	8.14286	85115	5319.69	16	1.04913	3.10934	0	0
POLR2A	89308	1	0	0	1	3.69231	86828	17365.6	5	1.02856	3.10764	0	0
LINC00603	14547	1	0	0	1	1.57143	12381	3095.25	4	1.17495	3.103	0	0
ARHGAP26	147232	10	0	0	10	5.47059	135484	19354.9	7	1.08671	3.10296	0	0
GPALPP1	24559	1	0	0	1	4.8	22296	3185.14	7	1.1015	3.10145	0	0
ADAM10	50836	2	0	0	2	6.85714	48351	4395.55	11	1.0514	3.09978	0	0
CERS5	109894	2	0	0	2	10	77207	6433.92	12	1.42337	3.095	0	0
CPEB3	308745	8	0	0	8	9	107464	26866	4	2.87301	3.091	0	0
JADE3	3340	1	0	0	1	1	1189	1189	1	2.80908	3.0897	0	0
LINC01483	16485	1	0	0	1	1.14286	14870	14870	1	1.10861	3.08511	0	0
ZBBX	168031	4	0	0	4	11.2	129589	7199.39	18	1.29665	3.08488	0	0
GGA3	58453	4	0	0	4	3.94118	17416	5805.33	3	3.35628	3.0843	0	0
CDH12	222349	8	0	0	8	8.25	3960	3960	1	56.1487	3.08317	0	0
PDE9A	25600	1	0	0	1	7.5	22530	2253	10	1.13626	3.08234	0	0
ANGPT1	248573	11	0	0	11	4.75	69650	23216.7	3	3.56889	3.08219	0	0
TRIM62	18331	2	0	0	2	4	5713	1904.33	3	3.20865	3.07812	0	0
SLC25A26	15431	2	0	0	2	2.15	7964	3982	2	1.93759	3.0648	0	0
ATP2B1	121317	7	0	0	7	6.11111	53111	53111	1	2.28422	3.06451	0	0
MGAM	265136	8	0	0	8	6.56757	40429	40429	1	6.55806	3.06011	0	0
FAF2	29400	8	0	0	8	2.28571	22317	22317	1	1.31738	3.05192	0	0
PRSS1	161851	3	0	0	3	1.88889	150347	75173.5	2	1.07652	3.04878	0	0
ADAM29	177595	3	0	0	3	17.3333	171262	6850.48	25	1.03698	3.04342	0	0
SOX5	773142	10	0	0	10	7.52632	286764	57352.8	5	2.69609	3.04254	0	0
TRPC6	47310	5	0	0	5	11.4545	14178	2363	6	3.33686	3.03845	0	0
NDEL1	108451	1	0	0	1	3.08333	25599	12799.5	2	4.23653	3.03175	0	0
ENC1	9039	1	0	0	1	5.41176	3480	3480	1	2.59741	3.03146	0	0
FRG1	21885	6	0	0	6	8	21125	2640.62	8	1.03598	3.03108	0	0
GPRIN2	22734	1	0	0	1	2	21242	10621	2	1.07024	3.02975	0	0
TRIM4	16849	1	0	0	1	5.83333	13384	2230.67	6	1.25889	3.02257	0	0
FMOD	15581	3	0	0	3	3	1270	1270	1	12.2685	3.02174	0	0
KPNA1	70322	2	0	0	2	9.08333	663	663	1	106.066	3.02164	0	0
S100A10	12573	2	0	0	2	2.5	8752	2917.33	3	1.43659	3.0201	0	0
SLC13A3	28658	2	0	0	2	6	25471	2315.55	11	1.12512	3.0156	0	0
ACBD5	42062	1	0	0	1	4	6697	6697	1	6.28072	3.01077	0	0
NR2F1-AS1	12302	1	0	0	1	6	7977	1329.5	6	1.54218	3.0088	0	0
PMFBP1	42519	1	0	0	1	3.33333	22605	7535	3	1.88096	3.00805	0	0
ZNF284	114140	6	0	0	6	5.1875	98053	14007.6	7	1.16406	3.00653	0	0
SPTB	110223	5	0	0	5	12.3333	3076	1538	2	35.8332	2.99955	0	0
H6PD	14971	3	0	0	3	1	13304	13304	1	1.1253	2.99943	0	0
MRPL13	8591	3	0	0	3	4.25	355	177.5	2	24.2	2.99834	0	0
SLCO1B3	106209	5	0	0	5	9.4	63678	9096.86	7	1.66791	2.99777	0	0
IL1RAPL1	87248	1	0	0	1	8.4	6232	6232	1	14	2.99208	0	0
GGNBP2	16812	2	0	0	2	9.28	9649	877.182	11	1.74236	2.99111	0	0
LINC02698	70429	4	0	0	4	4.16667	61789	12357.8	5	1.13983	2.99063	0	0
LINC01965	17632	1	0	0	1	1	9116	9116	1	1.93418	2.98994	0	0
RALYL	28511	1	0	0	1	2.66667	25137	12568.5	2	1.13422	2.98922	0	0
LINC00587	74187	2	0	0	2	3	60364	20121.3	3	1.22899	2.98718	0	0
LINC02161	16759	1	0	0	1	2	9058	9058	1	1.85019	2.98697	0	0
CREB5	6827	1	0	0	1	5.15385	4563	507	9	1.49616	2.98658	0	0
LINC02320	1598	2	0	0	2	1	955	955	1	1.6733	2.98594	0	0
B3GALT1-AS1	1306	1	0	0	1	1	12	12	1	108.833	2.98583	0	0
MMP26	11563	1	0	0	1	2.8	5396	1079.2	5	2.14288	2.98486	0	0
TPTE2P6	26503	1	0	0	1	5.33333	5559	1853	3	4.76758	2.98407	0	0
LINC02100	19875	2	0	0	2	2	19457	9728.5	2	1.02148	2.98297	0	0
LINC01550	177531	18	0	4	14	3.76923	18691	6230.33	3	9.49821	2.98267	0	1.06122
MVB12B	43721	1	0	0	1	5.6	5960	5960	1	7.33574	2.98194	0	0
CSRP3-AS1	219760	1	0	0	1	4.57143	103541	25885.2	4	2.12244	2.98175	0	0
NDUFS4	183169	8	0	0	8	2.22222	181426	45356.5	4	1.00961	2.98049	0	0
LINC02335	13673	1	0	0	1	1	13209	13209	1	1.03513	2.97997	0	0
NME7	55749	1	0	0	1	1.875	53588	13397	4	1.04033	2.97853	0	0
LINC00536	59277	1	0	0	1	4.5	8331	1666.2	5	7.11523	2.97842	0	0
MIR548XHG	26503	2	0	0	2	4.1875	18976	6325.33	3	1.39666	2.97682	0	0
LINC00348	153375	3	0	0	3	3.89474	152164	38041	4	1.00796	2.97631	0	0
LCOR	163702	4	0	0	4	5.72414	121807	17401	7	1.34395	2.97631	0	0
LINC02251	7576	1	0	0	1	1	6403	6403	1	1.1832	2.97549	0	0
FILNC1	12858	1	0	0	1	3.22222	11808	3936	3	1.08892	2.97537	0	0
LINC02691	873	1	0	0	1	2	327	163.5	2	2.66972	2.97506	0	0
PEAK1	1433	1	0	0	1	1	605	605	1	2.3686	2.97478	0	0
PCAT4	26160	2	0	0	2	2	8916	2972	3	2.93405	2.974	0	0
LINC01525	16989	1	0	0	1	1.625	14196	7098	2	1.19675	2.97382	0	0
KANK1	17507	1	0	0	1	3.66667	15248	3812	4	1.14815	2.9716	0	0
TSNARE1	16207	4	0	0	4	6.52941	12628	2525.6	5	1.28342	2.97011	0	0
DIAPH2	126473	1	0	0	1	10.7778	39015	1773.41	22	3.24165	2.96958	0	0
LINC01532	352356	1	0	0	1	2.83333	32219	32219	1	10.9363	2.96924	0	0
LINC00620	96107	3	0	0	3	1.83333	39585	19792.5	2	2.42786	2.96807	0	0
NINJ2	48388	3	0	0	3	5.27273	16136	5378.67	3	2.99876	2.96794	0	0
HCRTR2	29528	3	0	0	3	5.91667	3383	1691.5	2	8.72835	2.96662	0	0
HNRNPM	1179	2	0	0	2	1	301	301	1	3.91694	2.96651	0	0
GRXCR1	174471	5	0	0	5	2.3	73813	24604.3	3	2.36369	2.96642	0	0
CFAP77	30781	1	0	0	1	5.57143	29260	5852	5	1.05198	2.96524	0	0
JAKMIP2-AS1	234531	6	0	0	6	19.4516	128235	5343.12	24	1.82892	2.96521	0	0
NDST4	6179	1	0	0	1	1.33333	4571	4571	1	1.35178	2.96487	0	0
CCDC60	436734	9	0	0	9	13.8667	861	861	1	507.24	2.96449	0	0
INPP5A	34223	2	0	0	2	3.33333	23672	11836	2	1.44572	2.96338	0	0
LINC01692	148063	2	0	0	2	5.07143	146109	16234.3	9	1.01337	2.96246	0	0
LINC01720	46753	2	0	0	2	1.6	10282	10282	1	4.54707	2.96241	0	0
LINC02226	122542	4	0	0	4	2.71429	9460	9460	1	12.9537	2.96165	0	0
MPHOSPH9	65927	4	0	0	4	9.85714	9685	745	13	6.80712	2.96157	0	0
LINC02841	582285	5	0	0	5	6.38889	176642	22080.2	8	3.29641	2.96078	0	0
HPCAL1	2273	1	0	1	0	1	546	546	1	4.163	2.95728	0	1
DPY19L1P1	180838	3	0	0	3	21	178245	8487.86	21	1.01455	2.95698	0	0
LINC00364	53817	3	0	0	3	2	53032	26516	2	1.0148	2.95624	0	0
ITGB1-DT	205968	10	0	0	10	11	32287	10762.3	3	6.37929	2.95572	0	0
CNTN3	959146	16	0	0	16	9.41176	233500	58375	4	4.10769	2.95511	0	0
ME1	226939	5	0	0	5	4.28571	65029	32514.5	2	3.48981	2.95463	0	0
LGALSL-DT	34981	7	0	5	2	6	23043	2560.33	9	1.51807	2.9545	0	0.833333
COL26A1	196149	3	0	0	3	8.66667	193172	16097.7	12	1.01541	2.95447	0	0
ONECUT3	59097	4	0	0	4	2	49781	24890.5	2	1.18714	2.95437	0	0
LINC00862	610816	23	0	0	23	3.375	29795	29795	1	20.5006	2.95159	0	0
CLDN10-AS1	12535	1	0	0	1	1	11327	11327	1	1.10665	2.95076	0	0
SMAP1	25857	4	0	0	4	2.75	22925	7641.67	3	1.1279	2.94985	0	0
KLHL32	118589	3	0	0	3	6.35714	1530	765	2	77.5092	2.94867	0	0
TMEM94	3449	1	0	0	1	1.5	93	93	1	37.086	2.94814	0	0
GUSBP1	55903	1	0	0	1	9	68625	4289.06	16	0.814616	2.94627	0	0
TSPEAR	72632	3	0	0	3	8	69505	3475.25	20	1.04499	2.94444	0	0
PRTFDC1	15740	1	0	0	1	4	12842	2568.4	5	1.22567	2.94409	0	0
USP32	283624	8	0	0	8	9.72727	15236	3047.2	5	18.6154	2.94406	0	0
IL19	154483	1	0	0	1	9.21429	7639	1527.8	5	20.2229	2.94371	0	0
MDGA1	122673	5	0	0	5	7.2	18506	9253	2	6.62882	2.94339	0	0
SILC1	70967	4	0	0	4	2.73529	52209	13052.2	4	1.35929	2.94272	0	0
MEI4	45297	2	0	0	2	2.69231	9697	3232.33	3	4.67124	2.94251	0	0
DEFB110	848	1	0	0	1	1	588	588	1	1.44218	2.94236	0	0
GAP43	97980	3	0	0	3	2.5	96080	32026.7	3	1.01978	2.94182	0	0
RSPO2	184326	3	0	0	3	3.44444	180636	36127.2	5	1.02043	2.93994	0	0
PCDH7	64341	5	0	0	5	6.08333	31100	6220	5	2.06884	2.93978	0	0
EBF1	203688	5	0	0	5	10.5	198523	13234.9	15	1.02602	2.93922	0	0
APBB1IP	199040	1	0	0	1	8.53846	30148	6029.6	5	6.6021	2.93901	0	0
LINC02355	107252	1	0	0	1	2.92857	105038	26259.5	4	1.02108	2.93859	0	0
PPP1R14C	28958	2	0	0	2	3	2075	2075	1	13.9557	2.93801	0	0
ELSPBP1	5143	1	0	0	1	2.38462	4398	2199	2	1.1694	2.93768	0	0
ACTR3B	43465	2	0	0	2	5.75	39640	4955	8	1.09649	2.9371	0	0
MITF	69894	1	0	0	1	6.73913	41566	3778.73	11	1.68152	2.93695	0	0
LINC02664	183488	3	0	0	3	2	182915	91457.5	2	1.00313	2.9362	0	0
AKAP7	148068	3	0	0	3	3.9	144916	20702.3	7	1.02175	2.93614	0	0
LINC02676	66004	1	0	0	1	2	65469	32734.5	2	1.00817	2.93406	0	0
SUSD1	202615	4	0	0	4	8.5	190588	17326.2	11	1.0631	2.93367	0	0
KDM2B	151927	3	0	0	3	8.5	148562	12380.2	12	1.02265	2.93355	0	0
NREP	21001	4	0	0	4	2.66667	18913	6304.33	3	1.1104	2.93248	0	0
RAB38	277173	7	0	0	7	2.75	149578	37394.5	4	1.85303	2.93097	0	0
OLFM2	27482	4	0	0	4	1	20298	20298	1	1.35393	2.92822	0	0
PARD6B	38806	3	0	0	3	1	425	425	1	91.3082	2.9279	0	0
ZNF511-PRAP1	137560	6	0	0	6	2.2	687	687	1	200.233	2.92743	0	0
PDCD6	29638	3	0	0	3	11.1111	26384	1758.93	15	1.12333	2.92741	0	0
ZNF558	27390	2	0	0	2	4.57143	25968	4328	6	1.05476	2.92641	0	0
BARX2	84037	3	0	0	3	5.33333	1801	900.5	2	46.6613	2.92527	0	0
COL19A1	41665	1	0	0	1	17.25	1058	1058	1	39.3809	2.92421	0	0
PSPC1P1	44116	1	0	0	1	8.6	40133	2675.53	15	1.09925	2.92278	0	0
ZSWIM6	26940	4	0	0	4	2.66667	2615	2615	1	10.3021	2.92263	0	0
PDE3B	158705	13	0	0	13	11.875	153053	6956.95	22	1.03693	2.92121	0	0
TMPRSS11F	47816	1	0	0	1	2.16667	1127	563.5	2	42.4277	2.91877	0	0
ZBTB44-DT	88370	1	0	0	1	3.33333	62531	12506.2	5	1.41322	2.91873	0	0
PPP2R5C	100323	4	0	0	4	7.625	51308	10261.6	5	1.95531	2.91838	0	0
RNF175	49864	3	0	0	3	4.33333	48507	6063.38	8	1.02798	2.91836	0	0
TFDP2	69642	1	0	0	1	12.7105	7491	1498.2	5	9.29676	2.91753	0	0
ALG5	44416	6	0	0	6	11.0323	25025	2275	11	1.77487	2.91722	0	0
ZNF567	17545	3	0	0	3	3	15576	5192	3	1.12641	2.91711	0	0
SLC9B1P3	48097	3	0	0	3	8	46764	5845.5	8	1.0285	2.91686	0	0
NTM	53935	1	0	0	1	2.5	49803	16601	3	1.08297	2.91644	0	0
LIPK	660661	20	0	0	20	3.4	545856	90976	6	1.21032	2.91605	0	0
UOX	18976	1	0	0	1	8	16638	1848.67	9	1.14052	2.91538	0	0
SMS	20151	2	0	0	2	2	1284	1284	1	15.6939	2.91448	0	0
ADD1	163055	9	0	0	9	4.83333	124273	41424.3	3	1.31207	2.91429	0	0
IGFBP7-AS1	181912	8	0	0	8	7.27273	38918	5559.71	7	4.67424	2.91423	0	0
PPP1R16B	74793	10	0	0	10	12.8889	26448	3778.29	7	2.82793	2.91406	0	0
SWT1	44835	1	0	0	1	4.66667	38662	6443.67	6	1.15967	2.91261	0	0
NMU	26600	10	0	0	10	5.63636	1533	766.5	2	17.3516	2.91196	0	0
PPP2R1A	243022	8	0	0	8	6.44444	175043	43760.8	4	1.38836	2.91173	0	0
DEPDC1-AS1	208910	19	0	0	19	8.42857	42478	14159.3	3	4.91808	2.9109	0	0
DDX59-AS1	45561	2	0	0	2	6.6	25956	5191.2	5	1.75532	2.91088	0	0
FBXW4	86578	8	0	0	8	14	533	533	1	162.435	2.91067	0	0
HACE1	41167	1	0	0	1	4.33333	38832	9708	4	1.06013	2.91059	0	0
HSD11B1	102176	1	0	0	1	2	99557	33185.7	3	1.02631	2.91007	0	0
CYTH1	177911	7	0	0	7	7.77419	144668	36167	4	1.22979	2.90818	0	0
SLC39A12	91453	3	0	0	3	11.5	88646	7387.17	12	1.03167	2.90792	0	0
LINC02291	18503	2	0	0	2	2	18155	9077.5	2	1.01917	2.9073	0	0
KIAA2012	182570	7	0	0	7	3	129557	64778.5	2	1.40919	2.90611	0	0
LINC00111	18155	3	0	0	3	2	17581	8790.5	2	1.03265	2.90515	0	0
PCMT1	43810	2	0	0	2	9.25	10196	2549	4	4.29678	2.90401	0	0
ZNF845	27475	1	0	0	1	2.57143	11990	3996.67	3	2.29149	2.90366	0	0
CEP85L	144600	14	0	0	14	7	42044	14014.7	3	3.43925	2.90361	0	0
LINC01646	79129	1	0	0	1	4.6	19216	3843.2	5	4.11787	2.90322	0	0
TMOD1	44964	7	0	0	7	3.5	43502	10875.5	4	1.03361	2.90275	0	0
CDK19	166878	19	0	0	19	8.45455	148121	13465.5	11	1.12663	2.90162	0	0
CCDC167	20897	2	0	0	2	6	18182	2272.75	8	1.14932	2.89897	0	0
FRG1JP	1647	7	0	0	7	3	813	271	3	2.02583	2.8986	0	0
GNAO1	196421	1	0	0	1	7.2	115156	16450.9	7	1.70569	2.89852	0	0
ZFYVE9	4717	2	0	0	2	3	1602	534	3	2.94444	2.89824	0	0
UBE2F	35574	3	0	0	3	4.5	14886	2481	6	2.38976	2.89802	0	0
GAGE10	16195	3	0	0	3	4	15638	3909.5	4	1.03562	2.89682	0	0
IPP	202307	4	0	0	4	5.53846	4523	4523	1	44.7285	2.8962	0	0
DPY19L1P2	25813	3	0	0	3	8	24899	3112.38	8	1.03671	2.89377	0	0
ADAM23	43320	1	0	0	1	1	5085	5085	1	8.51917	2.89302	0	0
SELENOF	116327	6	0	0	6	7	15742	15742	1	7.38959	2.89149	0	0
SEC31A	107124	5	0	0	5	23	101909	4246.21	24	1.05117	2.8913	0	0
KCNC2	111637	2	0	0	2	2.35294	950	475	2	117.513	2.891	0	0
DCTN6	17602	1	0	0	1	1.625	938	938	1	18.7655	2.89052	0	0
TBL1XR1	32706	1	0	0	1	5.625	3859	551.286	7	8.47525	2.88891	0	0
ELOVL5	51113	1	0	0	1	8.03571	12333	2055.5	6	4.14441	2.88702	0	0
LUC7L3	13420	1	0	0	1	4.8	11258	2814.5	4	1.19204	2.88686	0	0
PLCXD3	61581	1	0	1	0	29.3333	46795	1462.34	32	1.31597	2.8865	0	0.0340909
FNBP1L	102708	3	0	0	3	15.3333	96161	4370.95	22	1.06808	2.88591	0	0
LRRFIP2	22305	1	0	0	1	3	18947	6315.67	3	1.17723	2.8855	0	0
RAPGEF6	211310	3	0	0	3	15.1875	203235	7258.39	28	1.03973	2.88536	0	0
NBEAP4	38599	1	0	0	1	8.46154	191	95.5	2	202.089	2.88532	0	0
CPPED1	504412	8	0	0	8	2.55556	52469	52469	1	9.61352	2.88297	0	0
FILIP1	86813	1	0	0	1	9.38462	61677	5139.75	12	1.40754	2.8815	0	0
PLCL2	210546	15	0	0	15	6.625	15748	2249.71	7	13.3697	2.88129	0	0
BCL2	196782	3	0	0	3	1.375	188994	94497	2	1.04121	2.88127	0	0
MCOLN2	220649	3	0	0	3	13	217312	16716.3	13	1.01536	2.88127	0	0
CNMD	12482	1	0	0	1	4.81818	9691	9691	1	1.288	2.88092	0	0
LINC01695	21058	1	0	0	1	3	17866	3573.2	5	1.17866	2.88048	0	0
RTN4RL1	90657	3	0	0	3	1	87044	87044	1	1.04151	2.88044	0	0
HYDIN2	56356	2	0	0	2	7	7003	1400.6	5	8.04741	2.87924	0	0
RARS2	35597	3	0	0	3	2.6	12386	6193	2	2.87397	2.87882	0	0
CHEK2P1	134117	4	0	0	4	6.54167	44262	2950.8	15	3.03007	2.87695	0	0
TACR1	72870	2	0	0	2	7.6875	38194	3819.4	10	1.90789	2.87642	0	0
PRSS38	103992	3	0	0	3	6	102054	12756.8	8	1.01899	2.87491	0	0
MKRN3	159580	2	0	0	2	15.7059	97901	4450.05	22	1.63001	2.87315	0	0
LINC02815	1362	1	0	0	1	1	384	384	1	3.54688	2.87265	0	0
C1orf21	5017	2	0	0	2	1.33333	174	174	1	28.8333	2.87159	0	0
TTC13	7996	1	0	0	1	4.4	2527	505.4	5	3.16423	2.87084	0	0
SVIL2P	15934	1	0	0	1	9.4	13014	1084.5	12	1.22437	2.86976	0	0
TOM1L2	43579	1	0	0	1	6.73684	29997	2499.75	12	1.45278	2.86919	0	0
CARD18	75176	1	0	9	-8	7.22581	36350	4038.89	9	2.06812	2.86769	0	1.24554
PPA1	85633	2	0	0	2	6.6	80739	11534.1	7	1.06062	2.86736	0	0
GSTCD	12240	2	0	0	2	5	11549	2309.8	5	1.05983	2.86709	0	0
MTNR1A	18813	15	0	4	11	8.25	416	138.667	3	45.2236	2.86693	0	0.484848
ASTN2	991958	40	0	1	39	13.25	72911	18227.8	4	13.6051	2.86658	0	0.0754717
KIF13B	195846	3	0	0	3	15.1667	187050	4796.15	39	1.04702	2.86526	0	0
LINC00378	557767	15	0	0	15	3.2	106490	35496.7	3	5.23774	2.86383	0	0
LYZL2	685393	16	0	0	16	13.1111	114513	6361.83	18	5.98529	2.8637	0	0
EPHA10	374513	1	0	0	1	12.6667	368899	23056.2	16	1.01522	2.86313	0	0
CCDC33	69574	3	0	0	3	7.33333	61165	6116.5	10	1.13748	2.86307	0	0
ABCA13	97632	1	0	0	1	17.2308	1006	503	2	97.0497	2.86167	0	0
GRIN3A	71885	1	0	0	1	13.1667	60710	3372.78	18	1.18407	2.86112	0	0
LINC01181	313283	7	0	0	7	3.25	27923	13961.5	2	11.2195	2.86048	0	0
FBLN2	37116	1	0	0	1	5.6	34753	5792.17	6	1.06799	2.8595	0	0
KLC1	120639	2	0	0	2	6.33333	1958	1958	1	61.6134	2.85949	0	0
ZBTB16	197724	3	0	0	3	4.7	188437	26919.6	7	1.04928	2.85909	0	0
NDC80	286113	3	0	0	3	11	282763	21751	13	1.01185	2.85858	0	0
UBR1	160486	6	0	0	6	16.2308	1668	1668	1	96.2146	2.85715	0	0
PTER	25067	3	0	0	3	6.57143	22989	2873.62	8	1.09039	2.85582	0	0
BBS4	172927	4	0	0	4	2.6	2206	2206	1	78.3894	2.85349	0	0
RDH11	30679	2	0	0	2	2.8	26721	5344.2	5	1.14812	2.85326	0	0
RORB	195842	3	0	0	3	9	186262	20695.8	9	1.05143	2.85325	0	0
CRHR1	41953	2	0	0	2	2.33333	35662	11887.3	3	1.17641	2.85192	0	0
TMEM44	142927	10	0	0	10	6	72335	3145	23	1.9759	2.85044	0	0
CYP7B1	15421	2	0	0	2	5.16667	6317	1263.4	5	2.44119	2.85	0	0
HNRNPC	58804	1	0	0	1	6	56231	9371.83	6	1.04576	2.8496	0	0
EYA3	1987246	28	0	0	28	12	319971	35552.3	9	6.21071	2.84923	0	0
OC90	46106	6	0	0	6	12.6364	11662	2915.5	4	3.95352	2.84755	0	0
MRC1	89955	4	0	0	4	4.16667	20362	20362	1	4.41779	2.84717	0	0
LDHC	39745	3	0	0	3	5.1	37709	9427.25	4	1.05399	2.84632	0	0
GOLPH3	49603	3	0	0	3	2.66667	47058	23529	2	1.05408	2.84608	0	0
ADIPOQ	635093	9	0	0	9	12.3514	6937	1734.25	4	91.5515	2.84587	0	0
SEMA6A	34030	1	0	0	1	8.66667	628	628	1	54.1879	2.84398	0	0
SUSD6	214632	9	0	0	9	21.5	1980	1980	1	108.4	2.84387	0	0
MROH5	26112	3	0	0	3	6.5	24641	4106.83	6	1.0597	2.84384	0	0
NAP1L4	770877	44	0	1	43	14.1333	21591	5397.75	4	35.7036	2.84365	0	0.0707547
AOAH	57109	1	0	0	1	10.125	6349	907	7	8.99496	2.84303	0	0
TVP23A	18610	1	0	0	1	9.5	13746	1374.6	10	1.35385	2.84143	0	0
NF2	317140	5	0	0	5	7.13636	218289	24254.3	9	1.45284	2.84075	0	0
NAV3	17095	1	0	0	1	14	15077	1076.93	14	1.13385	2.83877	0	0
COMMD9	28604	1	0	0	1	3.95238	602	301	2	47.515	2.83858	0	0
ESRP1	634509	26	0	0	26	5.56	224176	74725.3	3	2.83041	2.8376	0	0
MROH3P	21861	5	0	0	5	8.66667	20752	2305.78	9	1.05344	2.83648	0	0
EAPP	403996	3	0	0	3	10.7	395811	30447	13	1.02068	2.83527	0	0
TBC1D32	62041	1	0	0	1	4.66667	21176	4235.2	5	2.92978	2.83478	0	0
YWHAQ	47030	3	0	0	3	3.4	44429	11107.2	4	1.05854	2.83408	0	0
MEGF9	418793	8	0	0	8	5.08333	220912	36818.7	6	1.89575	2.83374	0	0
EDEM2	64670	1	0	0	1	12.7222	18383	2626.14	7	3.51792	2.83373	0	0
LRRC38	54743	2	0	0	2	4.33333	9809	4904.5	2	5.5809	2.83344	0	0
ELK3	12306	3	0	0	3	7	11515	1645	7	1.06869	2.833	0	0
UNC5A	386702	1	0	0	1	10.75	299466	59893.2	5	1.29131	2.83205	0	0
MRPL45	66734	2	0	0	2	5.25	51097	12774.2	4	1.30603	2.831	0	0
DGCR2	108516	2	0	0	2	7.91667	83340	6945	12	1.30209	2.83066	0	0
TCEA1	629	1	0	0	1	1	90	90	1	6.98889	2.83061	0	0
RBPMS2	10984	1	0	0	1	7.8	8483	771.182	11	1.29482	2.83058	0	0
HMG20A	63495	2	0	0	2	6.44828	39765	9941.25	4	1.59676	2.82942	0	0
NBEAL1	317161	4	0	0	4	7.92308	41123	4569.22	9	7.7125	2.82924	0	0
ARHGAP24	527518	22	0	0	22	4.16667	67824	11304	6	7.77775	2.82858	0	0
GGACT	25764	4	0	0	4	7.91667	19866	1528.15	13	1.29689	2.82828	0	0
SRCAP	74201	1	0	0	1	7.625	2912	970.667	3	25.4811	2.82546	0	0
LINC02341	32035	1	0	0	1	3.27273	30347	10115.7	3	1.05562	2.82519	0	0
ITPKB	112252	4	0	0	4	6.45455	69972	4664.8	15	1.60424	2.82415	0	0
CTNND1	62060	3	0	0	3	4.25	41936	10484	4	1.47987	2.82399	0	0
DELEC1	662	2	0	0	2	1	426	426	1	1.55399	2.82314	0	0
LAMB1	59357	2	0	0	2	9.57143	304	101.333	3	195.253	2.82192	0	0
LINC01591	135124	2	0	0	2	2.66667	49373	16457.7	3	2.7368	2.8218	0	0
ANKRD26	67420	1	0	0	1	23	63155	2745.87	23	1.06753	2.82097	0	0
LPIN2	59062	4	0	0	4	7.2	21728	3104	7	2.71824	2.81878	0	0
LY86-AS1	54723	1	0	0	1	4	51198	12799.5	4	1.06885	2.81794	0	0
TMPRSS7	130996	5	0	1	4	1.42857	123790	61895	2	1.05821	2.81781	0	0.7
PRDM10	369453	2	0	0	2	9.7	360893	24059.5	15	1.02372	2.81612	0	0
SLC17A8	64981	3	0	0	3	6.25	60998	5545.27	11	1.0653	2.81612	0	0
SLC12A6	130228	10	0	0	10	5.8125	125315	10442.9	12	1.03921	2.81566	0	0
SNTA1	9553	2	0	0	2	3	7950	1987.5	4	1.20164	2.81484	0	0
AOX2P	425189	23	0	0	23	5.5	77167	15433.4	5	5.50998	2.81425	0	0
PEX5L	13792	1	0	0	1	4.125	6344	2114.67	3	2.17402	2.81423	0	0
RAB8B	164033	5	0	0	5	7.54545	40227	10056.8	4	4.07768	2.81417	0	0
OSTC	7134	1	0	0	1	3	5701	1900.33	3	1.25136	2.81288	0	0
CASP12	14961	1	0	0	1	3.25	7739	1934.75	4	1.9332	2.81201	0	0
LINC00974	5696	1	0	0	1	2	2794	931.333	3	2.03865	2.81141	0	0
KLHL11	407899	8	0	0	8	9.5	403934	44881.6	9	1.00982	2.811	0	0
SERBP1	7747	1	0	0	1	2.4	16892	8446	2	0.458619	2.81088	0	0
GAB2	203055	3	0	0	3	4	190216	63405.3	3	1.0675	2.81031	0	0
GRM4	252174	10	0	0	10	8.5	2028	1014	2	124.346	2.80996	0	0
RAF1	129995	4	0	0	4	2	1752	1752	1	74.1981	2.80907	0	0
FNDC1	362091	28	0	0	28	9.08333	353208	14128.3	25	1.02515	2.80877	0	0
NUGGC	59397	2	0	0	2	7.63636	2945	1472.5	2	20.1688	2.80874	0	0
WARS1	43015	8	0	0	8	4.40909	15097	3774.25	4	2.84924	2.80776	0	0
LINC01142	136694	6	0	0	6	4.5	133505	22250.8	6	1.02389	2.80717	0	0
ELMO2P1	37358	2	0	0	2	7.77273	15322	2188.86	7	2.43819	2.80717	0	0
LINC01435	40782	1	0	0	1	2	3205	1602.5	2	12.7245	2.80694	0	0
FXYD6	40510	3	0	0	3	6.11765	37903	4737.88	8	1.06878	2.80694	0	0
VPS13C	282017	3	0	0	3	16.9	9512	4756	2	29.6485	2.80641	0	0
RGS13	146892	2	0	0	2	6.23077	6498	6498	1	22.6057	2.80615	0	0
GABRG2	162920	3	0	0	3	6.96552	152367	38091.8	4	1.06926	2.80568	0	0
SCN7A	19511	1	0	0	1	2.33333	5526	2763	2	3.53076	2.80543	0	0
NOCT	9274	1	0	0	1	7.75	3396	377.333	9	2.73086	2.80493	0	0
WDR43	194641	2	0	0	2	5.5	6050	6050	1	32.1721	2.80365	0	0
DIP2A	190231	1	0	0	1	2.2	7962	7962	1	23.8924	2.80192	0	0
JAZF1-AS1	148522	2	0	0	2	19.6667	58500	3078.95	19	2.53884	2.79984	0	0
PLAUR	29329	1	0	0	1	7.53333	26185	1745.67	15	1.12007	2.79953	0	0
SCPEP1	89685	1	0	0	1	3.16667	81529	27176.3	3	1.10004	2.79867	0	0
MACROD1	138153	8	0	0	8	2.33333	17522	8761	2	7.88455	2.79856	0	0
CEP120	98218	3	0	0	3	10	65539	2730.79	24	1.49862	2.79755	0	0
MRPS23	12651	2	0	0	2	3.47619	1626	813	2	7.78044	2.79444	0	0
NUP205	30099	4	0	0	4	6.68	2461	1230.5	2	12.2304	2.79303	0	0
SCAF4	8522	1	0	0	1	2.5	6272	2090.67	3	1.35874	2.79271	0	0
INPP4B	42393	1	0	0	1	3.92308	17298	2883	6	2.45075	2.79266	0	0
SBK1	201761	11	0	0	11	5.83333	183221	26174.4	7	1.10119	2.79261	0	0
ACOXL	8943	1	0	0	1	2	6002	3001	2	1.49	2.79054	0	0
CAPRIN1	51811	1	0	0	1	5	49427	5491.89	9	1.04823	2.79001	0	0
CBX1	12239	2	0	0	2	1.5	10585	5292.5	2	1.15626	2.78998	0	0
MS4A12	14873	1	0	0	1	3	12577	6288.5	2	1.18256	2.78952	0	0
PRKRIP1	29529	4	0	0	4	5.8	893	893	1	33.0672	2.7881	0	0
C10orf53	142149	2	0	0	2	8.33333	41112	8222.4	5	3.4576	2.78791	0	0
ABCA1	109979	17	0	0	17	7.5625	75395	15079	5	1.4587	2.78783	0	0
FAM21EP	99252	6	0	0	6	2.71429	82601	20650.2	4	1.20158	2.7877	0	0
C5AR1	13164	2	0	0	2	1.66667	10928	5464	2	1.20461	2.78763	0	0
CRYZ	122207	7	0	0	7	6.41667	120475	13386.1	9	1.01438	2.78719	0	0
PRSS23	5187	1	0	0	1	4.75	3352	558.667	6	1.54743	2.78677	0	0
L3MBTL3	61512	1	0	0	1	12.2812	24064	1604.27	15	2.55618	2.78635	0	0
LYAR	17983	3	0	0	3	4	17166	4291.5	4	1.04759	2.78582	0	0
GBP1P1	17255	3	0	0	3	6	16022	4005.5	4	1.07696	2.78563	0	0
FOXG1-AS1	3998	1	0	0	1	1	735	735	1	5.43946	2.78543	0	0
CPED1	143148	1	0	0	1	14.05	40692	2906.57	14	3.51784	2.78454	0	0
LINC00370	15717	3	0	0	3	2.5	14568	3642	4	1.07887	2.78068	0	0
ENTPD3	51732	3	0	0	3	7	3461	1730.5	2	14.9471	2.78063	0	0
SLC12A7	126644	4	0	0	4	8.27273	95477	15912.8	6	1.32643	2.78044	0	0
RASGRP1	13213	2	0	0	2	1.5	334	334	1	39.5599	2.78028	0	0
CLEC6A	58446	1	0	0	1	4.75	55781	11156.2	5	1.04778	2.77937	0	0
NRAP	104801	1	0	0	1	2	8725	8725	1	12.0116	2.77865	0	0
RYBP	185556	2	0	0	2	6.125	90678	6477	14	2.04632	2.77856	0	0
FBXL20	439615	13	0	0	13	2.33333	434024	144675	3	1.01288	2.77715	0	0
SUGT1	18222	1	0	0	1	4	17604	4401	4	1.03511	2.77647	0	0
ZSCAN18	26810	1	0	0	1	2	4563	4563	1	5.87552	2.7764	0	0
SIK2	128406	3	0	0	3	8	118785	8484.64	14	1.081	2.77522	0	0
FGF10-AS1	608050	9	0	0	9	4.375	105841	26460.2	4	5.74494	2.77515	0	0
AHCY	31534	3	0	0	3	5.5	29167	3240.78	9	1.08115	2.77481	0	0
UNC5B	561075	4	0	0	4	12.8571	551917	34494.8	16	1.01659	2.77384	0	0
NID2	14509	1	0	0	1	4.2	11425	2285	5	1.26993	2.77265	0	0
SGPP1	79911	3	0	0	3	9.5	59114	4222.43	14	1.35181	2.77183	0	0
CCDC73	202182	2	0	0	2	5	198069	39613.8	5	1.02077	2.77137	0	0
PRUNE2	12417	3	0	0	3	1.5	11244	5622	2	1.10432	2.77097	0	0
CCDC152	75832	1	0	0	1	5.38462	65882	9411.71	7	1.15103	2.77037	0	0
PSMD12	106924	4	0	0	4	12.6667	33798	4828.29	7	3.16362	2.76998	0	0
PADI4	92790	3	0	0	3	6.66667	1095	1095	1	84.7397	2.7696	0	0
GTF2E1	394500	1	0	0	1	7.14286	153149	38287.2	4	2.57592	2.76954	0	0
MCCC1	252414	3	0	0	3	10.5556	2368	1184	2	106.594	2.76788	0	0
OCLN	34022	2	0	0	2	6.81818	29022	2073	14	1.17228	2.76519	0	0
TPK1	76630	2	0	0	2	6.76	35983	5997.17	6	2.12962	2.76402	0	0
LINC00544	16596	1	0	0	1	4	13283	3320.75	4	1.24942	2.76272	0	0
ARHGAP32	126331	2	0	0	2	8	57686	11537.2	5	2.18998	2.76237	0	0
PKD1L3	32790	7	0	0	7	5.56	2515	1257.5	2	13.0378	2.76199	0	0
MAP3K20	6199	1	0	0	1	5.5	4239	326.077	13	1.46237	2.76141	0	0
KASH5	3147	2	0	0	2	1	2629	2629	1	1.19703	2.76098	0	0
FAM171B	71513	2	0	0	2	4.64286	9535	2383.75	4	7.50005	2.76091	0	0
MEPE	14850	1	0	0	1	4.66667	12586	2517.2	5	1.17988	2.76027	0	0
SLC5A11	56407	2	0	0	2	9.4	11878	3959.33	3	4.74886	2.76003	0	0
UBQLN1	135756	2	0	0	2	14.3529	40668	1016.7	40	3.33815	2.75826	0	0
PHACTR3	192135	2	0	0	2	7.75	26710	5342	5	7.19337	2.75638	0	0
NLRC4	3327	4	0	0	4	1	673	673	1	4.94354	2.75595	0	0
AFAP1L1	316756	9	0	0	9	6	52422	13105.5	4	6.04242	2.75366	0	0
PROCR	155776	7	0	0	7	4.27273	149938	29987.6	5	1.03894	2.75297	0	0
PTGES3	64263	1	0	0	1	8.5	58694	6521.56	9	1.09488	2.75131	0	0
KIFAP3	163882	3	0	0	3	13.6667	150249	7512.45	20	1.09074	2.75044	0	0
SLC9C1	162777	3	0	0	3	16.4	149200	5328.57	28	1.091	2.74977	0	0
CHAT	53111	5	0	0	5	18.4242	50268	2513.4	20	1.05656	2.74709	0	0
ZNF587	58153	2	0	0	2	3.57143	57560	19186.7	3	1.0103	2.74512	0	0
QSOX1	110273	6	0	1	5	7	106899	13362.4	8	1.03156	2.74445	0	0.142857
DISC1	641716	1	0	0	1	4.36842	174800	43700	4	3.67114	2.74424	0	0
CARS2	39859	1	0	0	1	1.5	36215	18107.5	2	1.10062	2.74265	0	0
SAMD7	27603	3	0	0	3	8	25228	3153.5	8	1.09414	2.74188	0	0
MEF2D	75471	1	0	0	1	2	73101	36550.5	2	1.03242	2.7409	0	0
TBXAS1	43839	3	0	0	3	5.5	20030	4006	5	2.18867	2.74065	0	0
LAMB2P1	79414	4	0	0	4	20.1892	56025	2435.87	23	1.41747	2.74024	0	0
ARF3	296293	9	0	0	9	7.22222	80631	6719.25	12	3.67468	2.74012	0	0
RPSAP67	2733	4	0	0	4	3	1872	624	3	1.45994	2.73985	0	0
SLC9A9	583263	11	0	0	11	5.2	145162	29032.4	5	4.01801	2.73767	0	0
SMPD4P2	27608	3	0	0	3	9.33333	7665	1095	7	3.60183	2.73699	0	0
DSTN	496843	2	0	0	2	23.7073	43696	1680.62	26	11.3704	2.73602	0	0
DRC7	54791	6	0	0	6	7	52305	3269.06	16	1.04753	2.73511	0	0
HMBOX1	34100	1	0	0	1	4.5	6807	3403.5	2	5.00955	2.73367	0	0
MTDH	52960	1	0	0	1	9.83333	50773	3173.31	16	1.04307	2.73299	0	0
VTA1	1488	1	0	0	1	1	623	623	1	2.38844	2.7324	0	0
EFHC2	132567	1	0	0	1	10.6471	82731	16546.2	5	1.60239	2.73104	0	0
KCNK18	51129	2	0	0	2	2.5	495	495	1	103.291	2.72974	0	0
CPA4	324340	5	0	0	5	6.33333	29313	9771	3	11.0647	2.72789	0	0
LINC02641	119277	1	0	0	1	1.33333	111	111	1	1074.57	2.72602	0	0
SLC38A11	61171	3	0	0	3	6.27273	55537	5553.7	10	1.10145	2.72369	0	0
SMKR1	77166	4	0	0	4	3.25	75923	10846.1	7	1.01637	2.72158	0	0
CLC	81642	3	0	0	3	10.2955	29287	2928.7	10	2.78765	2.72099	0	0
BACH1-IT3	436680	4	0	0	4	2.46154	126860	63430	2	3.44222	2.71998	0	0
SCIMP	11509	3	0	0	3	2	9502	4751	2	1.21122	2.71978	0	0
DNAH3	115998	2	0	0	2	37.6667	23147	1780.54	13	5.01136	2.71951	0	0
CENPC	67938	1	0	0	1	13.125	2456	818.667	3	27.6621	2.71951	0	0
ADAM17	160982	6	0	0	6	4	83168	20792	4	1.93562	2.71888	0	0
CNNM4	109934	7	0	0	7	10.8182	3874	1291.33	3	28.3774	2.71855	0	0
TMEM132E	19344	3	0	0	3	6.46667	5443	2721.5	2	3.55392	2.7177	0	0
CASC8	15384	4	0	0	4	5.25	10815	1802.5	6	1.42247	2.71673	0	0
PSCA	18818	1	0	0	1	2.61538	4688	4688	1	4.01408	2.7166	0	0
SMAD3	122189	2	0	0	2	5.83333	25740	12870	2	4.74705	2.71608	0	0
FERMT1	88713	1	0	0	1	11.125	4284	1428	3	20.708	2.71538	0	0
CELF6	133324	10	0	0	10	7.07692	349	349	1	382.017	2.71448	0	0
LINC02240	64746	1	0	0	1	5	61945	12389	5	1.04522	2.71369	0	0
DMKN	238474	1	0	0	1	6.3	46606	5178.44	9	5.11681	2.71323	0	0
CAP1	31440	1	0	0	1	6.46429	1448	362	4	21.7127	2.71107	0	0
N4BP2	24285	1	0	0	1	4.25	18360	3672	5	1.32271	2.71104	0	0
GLT6D1	131541	7	0	0	7	9.33333	128520	12852	10	1.02351	2.71061	0	0
RTCA	26553	3	0	0	3	6.4	23989	2180.82	11	1.10688	2.71032	0	0
LINC01608	26761	2	0	0	2	2.71429	10469	3489.67	3	2.55621	2.71012	0	0
RAD23B	910439	13	0	0	13	4.82609	795452	198863	4	1.14456	2.70951	0	0
FSTL1	416086	7	0	0	7	6	9592	3197.33	3	43.3784	2.70855	0	0
TIMP2	153351	9	0	0	9	12.1935	70972	3942.89	18	2.16073	2.70845	0	0
ASB13	77177	1	0	0	1	5.42857	14249	2849.8	5	5.41631	2.70615	0	0
PLBD1-AS1	369491	6	0	0	6	19.1667	297312	14157.7	21	1.24277	2.70569	0	0
TENT4B	53004	1	0	0	1	3.83333	14687	3671.75	4	3.60891	2.70437	0	0
FAM13A	117051	6	0	0	6	7.4	60908	12181.6	5	1.92177	2.70393	0	0
AKAP3	33543	3	0	0	3	3	30200	6040	5	1.1107	2.70101	0	0
EHBP1	35299	1	0	0	1	5	30475	6095	5	1.15829	2.70068	0	0
YY1AP1	29557	3	0	0	3	7.76	26598	2659.8	10	1.11125	2.69967	0	0
ZMYM1	153349	7	0	0	7	10.5	89731	29910.3	3	1.70899	2.69889	0	0
MRPS21	132423	6	0	0	6	5.83333	121617	30404.2	4	1.08885	2.69837	0	0
TOB2	15665	3	0	0	3	20.5	7475	467.188	16	2.09565	2.69663	0	0
MYZAP	43304	1	0	0	1	3.85	25084	12542	2	1.72636	2.69581	0	0
WIPI2	158873	6	0	0	6	10.7619	147298	5455.48	27	1.07858	2.6957	0	0
TRPM1	25707	2	0	0	2	11.3333	6809	972.714	7	3.77544	2.6953	0	0
CILK1	47690	3	0	0	3	4.2	21947	7315.67	3	2.17296	2.69433	0	0
TTC8	38640	1	0	0	1	8	3093	1031	3	12.4927	2.69339	0	0
BORA	10702	3	0	0	3	3.66667	8317	2079.25	4	1.28676	2.6905	0	0
SUCLA2	725758	20	0	0	20	7.22222	59608	14902	4	12.1755	2.68782	0	0
SPIC	90264	2	0	0	2	4.83333	73596	18399	4	1.22648	2.68716	0	0
POT1-AS1	103375	2	0	0	2	2.41667	48335	9667	5	2.13872	2.68652	0	0
RNF14	31964	5	0	0	5	4.5	17170	2452.86	7	1.86162	2.68583	0	0
RBL1	521706	20	0	0	20	6.92857	187800	93900	2	2.77799	2.68518	0	0
PMM2	38205	2	0	0	2	11.7324	33193	2553.31	13	1.151	2.68459	0	0
LINC01505	13388	1	0	0	1	1.8	9249	4624.5	2	1.44751	2.68341	0	0
FXYD5	15151	4	0	1	3	6.38462	13528	1932.57	7	1.11997	2.67864	0	0.156627
SLC29A3	62164	4	0	0	4	4.5	41619	6936.5	6	1.49364	2.67801	0	0
CUL4A	94169	4	0	0	4	5	27803	2780.3	10	3.38701	2.67752	0	0
ATP1A4	35394	5	0	2	3	12.1667	31569	1503.29	21	1.12116	2.67579	0	0.164384
ADTRP	107932	2	0	0	2	1.33333	51444	25722	2	2.09805	2.67538	0	0
ENDOD1	42344	5	0	0	5	7.5	37024	2644.57	14	1.14369	2.67406	0	0
CSPG4BP	40199	1	0	0	1	7.75	27793	3970.43	7	1.44637	2.67385	0	0
KRAS	33932	5	0	0	5	10	74609	7460.9	10	0.454798	2.67347	0	0
METTL27	3155	1	0	0	1	1	549	549	1	5.74681	2.67335	0	0
MAGI1	44475	1	0	0	1	2.33333	4708	2354	2	9.44669	2.67322	0	0
ETNK1	21006	1	0	0	1	6.4	18915	1576.25	12	1.11055	2.6726	0	0
GPR26	120577	6	0	0	6	5.5	75322	25107.3	3	1.60082	2.67221	0	0
IQCK	71065	1	0	0	1	4.53846	125	125	1	568.52	2.67179	0	0
SLC39A8	180178	6	0	0	6	7.22727	80211	10026.4	8	2.2463	2.67106	0	0
MOB4	23889	1	0	0	1	4.66667	17110	3422	5	1.3962	2.67087	0	0
SERINC1	27340	1	0	0	1	2.41176	6148	3074	2	4.44697	2.67065	0	0
PDE1B	134407	6	0	0	6	7.33333	17385	2897.5	6	7.73121	2.67063	0	0
COL16A1	17531	1	0	0	1	6.61538	132	132	1	132.811	2.67041	0	0
PSMF1	25299	1	0	0	1	2	23366	11683	2	1.08273	2.66933	0	0
SPATS1	24287	2	0	1	1	3.71429	8000	2000	4	3.03587	2.6693	0	0.269231
ARID2	191178	9	0	1	8	11.1905	184998	8809.43	21	1.03341	2.66672	0	0.0893617
SCN1A-AS1	206393	1	0	0	1	17.7857	74590	24863.3	3	2.76703	2.66627	0	0
H2AC6	68740	6	0	0	6	15	65527	4368.47	15	1.04903	2.66595	0	0
AKAP1	36254	3	0	0	3	5.31579	32190	3219	10	1.12625	2.66371	0	0
ZNF57	40010	1	0	0	1	3	17679	17679	1	2.26314	2.66332	0	0
LMCD1	19995	1	0	0	1	2	19337	9668.5	2	1.03403	2.66196	0	0
SDC4	24636	1	0	0	1	3.16667	20352	6784	3	1.2105	2.66131	0	0
AKAP6	508386	13	0	0	13	4.13333	104051	104051	1	4.88593	2.6607	0	0
ABTB2	7991	1	0	0	1	5.86667	2403	801	3	3.32543	2.65887	0	0
CHRNA9	19136	1	0	0	1	2	17220	8610	2	1.11127	2.65736	0	0
LOXL1	49970	1	0	0	1	7.18182	46999	3916.58	12	1.06321	2.65546	0	0
ITGBL1	152951	6	0	0	6	4.85714	11492	2873	4	13.3093	2.65515	0	0
MZT1	46020	1	0	0	1	3.6	12299	12299	1	3.74177	2.65268	0	0
CACNA1A	484770	8	0	0	8	18	5867	5867	1	82.6266	2.65226	0	0
CCT4	34802	1	0	0	1	5.8	31282	3475.78	9	1.11252	2.65171	0	0
PLAAT3	56798	3	0	0	3	3.66667	51226	12806.5	4	1.10877	2.64931	0	0
PODN	16912	1	0	0	1	4.33333	8131	2032.75	4	2.07994	2.64907	0	0
ANXA2	54683	5	0	0	5	7.4	47915	3194.33	15	1.14125	2.64903	0	0
ECHS1	21313	1	0	0	1	3	19037	6345.67	3	1.11956	2.64781	0	0
PLEKHH1	50449	1	0	0	1	13.4	46376	2576.44	18	1.08783	2.6477	0	0
STAG1	462452	4	0	0	4	17.3103	82498	13749.7	6	5.60561	2.64724	0	0
KYNU	57180	2	0	0	2	11.5	55036	4233.54	13	1.03896	2.64534	0	0
GABPB2	54964	6	0	0	6	5.5	24233	8077.67	3	2.26815	2.64533	0	0
ABHD17B	48741	3	0	0	3	3.5	42977	14325.7	3	1.13412	2.64523	0	0
DCT	45493	3	0	0	3	6.44444	35568	4446	8	1.27904	2.645	0	0
ME2	19301	1	0	0	1	3.5	17294	5764.67	3	1.11605	2.6446	0	0
FAM172A	13802	1	0	0	1	4	12126	2425.2	5	1.13822	2.64424	0	0
SLC45A4	101139	5	0	0	5	4.5	53466	53466	1	1.89165	2.64319	0	0
PROK2	48938	2	0	0	2	2.66667	34489	17244.5	2	1.41895	2.64313	0	0
ALS2	24709	1	0	0	1	16.4	4028	503.5	8	6.13431	2.64265	0	0
ACADSB	63144	1	0	0	1	8.65574	36588	3049	12	1.72581	2.64264	0	0
LTN1	32187	3	0	0	3	4.09091	5148	2574	2	6.25233	2.64104	0	0
IMPACT	38096	5	0	0	5	8.08696	27767	1633.35	17	1.37199	2.64052	0	0
FAM117B	51260	2	0	0	2	5.1	41924	10481	4	1.22269	2.64047	0	0
RHOH	55956	3	0	0	3	2.47059	49244	24622	2	1.1363	2.64015	0	0
ZNF536	62773	1	0	0	1	3.55556	16336	8168	2	3.84262	2.63955	0	0
ALDH5A1	27645	1	0	0	1	7.14286	12470	2494	5	2.21692	2.63949	0	0
PARP8	3473	2	0	0	2	2	2154	1077	2	1.61235	2.63808	0	0
CCDC50	53002	4	0	0	4	8.66667	50378	4198.17	12	1.05209	2.63741	0	0
SHCBP1	140178	7	0	0	7	6.5	4405	4405	1	31.8225	2.63709	0	0
PRPF40A	73884	1	0	0	1	3.71429	57959	7244.88	8	1.27476	2.635	0	0
EIF2S3B	18329	1	0	0	1	5.58333	7716	1286	6	2.37545	2.63366	0	0
WIPF2	110575	2	0	0	2	7.5	106329	13291.1	8	1.03993	2.63356	0	0
SKA3	296833	16	0	0	16	6.875	28543	14271.5	2	10.3995	2.63331	0	0
CELF4	172433	6	0	0	6	15.3333	1731	1731	1	99.6147	2.62811	0	0
RRAGC	21574	3	0	0	3	3	18894	3149	6	1.14184	2.62733	0	0
PAQR8	55662	7	0	0	7	6.38462	14163	2832.6	5	3.9301	2.62691	0	0
SECISBP2L	31738	1	0	0	1	4.1	6884	3442	2	4.6104	2.62631	0	0
ACAN	49311	3	0	0	3	5.75	43437	4343.7	10	1.13523	2.62628	0	0
A4GALT	29177	3	0	0	3	1.42857	25533	25533	1	1.14272	2.62532	0	0
LAMP3	26433	1	0	0	1	4.66667	404	404	1	65.4282	2.62464	0	0
ARFGEF2	170270	2	0	0	2	12.625	953	953	1	178.667	2.62399	0	0
RC3H1	35698	3	0	0	3	7	33682	4811.71	7	1.05985	2.62366	0	0
ARHGAP8	202145	8	0	0	8	11.4	137772	22962	6	1.46724	2.62136	0	0
NRAD1	334843	4	0	0	4	3.34783	245480	81826.7	3	1.36403	2.61988	0	0
CGAS	80161	1	0	0	1	2.9	2718	906	3	29.4926	2.61833	0	0
ANKRD34C-AS1	126395	3	0	0	3	25.6667	65326	2252.62	29	1.93483	2.61765	0	0
NCBP1	24012	1	0	0	1	8.25	2618	436.333	6	9.17189	2.61564	0	0
STUM	67880	2	0	0	2	4.5	52601	10520.2	5	1.29047	2.61564	0	0
SYT1	46039	1	0	0	1	5	40657	5808.14	7	1.13238	2.61563	0	0
NIPA1	37950	5	0	0	5	7.78571	32778	1560.86	21	1.15779	2.61307	0	0
UBE2B	109337	2	0	0	2	3.92857	93875	31291.7	3	1.16471	2.61274	0	0
ATF7IP2	157204	8	0	0	8	6.11765	51332	5703.56	9	3.0625	2.61225	0	0
CYRIA	49816	1	0	0	1	6.6	19663	2184.78	9	2.53349	2.61129	0	0
AP3S2	63480	2	0	0	2	10.45	4725	787.5	6	13.4349	2.61061	0	0
LINC02340	53331	3	0	0	3	2.63636	1865	932.5	2	28.5957	2.60891	0	0
LINC02067	32692	2	0	0	2	3	31707	7926.75	4	1.03107	2.60889	0	0
DGKB	28162	2	0	0	2	5.09091	24984	3569.14	7	1.1272	2.60845	0	0
ACSBG1	40872	2	0	1	1	5.2	2410	1205	2	16.9593	2.60818	0	0.192308
TTC21A	701826	7	0	0	7	7.125	5918	2959	2	118.592	2.60798	0	0
FIGN	285702	2	0	0	2	2.8	214675	53668.8	4	1.33086	2.60548	0	0
GPR155	5586	1	0	0	1	1	736	736	1	7.58967	2.60416	0	0
NIPA2	60142	1	0	0	1	3.2	57221	9536.83	6	1.05105	2.60359	0	0
DHFR	37568	2	0	0	2	7	32232	4029	8	1.16555	2.6017	0	0
FBN3	523063	9	0	0	9	5	15580	7790	2	33.5727	2.60147	0	0
ARRDC5	91583	2	0	0	2	6.41667	31585	3158.5	10	2.89957	2.59884	0	0
CLVS2	2912	1	0	0	1	3.5	2127	709	3	1.36906	2.59825	0	0
COQ7	47258	1	0	0	1	8	43638	6234	7	1.08296	2.59787	0	0
GUCY1A1	14267	2	0	0	2	6	12163	1351.44	9	1.17298	2.5973	0	0
L3MBTL4	127750	3	0	0	3	12.9	118652	5393.27	22	1.07668	2.59711	0	0
BIRC2	21919	1	0	0	1	6.57143	14913	1657	9	1.46979	2.59614	0	0
SVOP	13807	1	0	0	1	4	200	200	1	69.035	2.59482	0	0
IFI6	17567	1	0	0	1	5.76923	1281	1281	1	13.7135	2.58865	0	0
LINC02877	46527	3	0	0	3	9	45225	5025	9	1.02879	2.58486	0	0
SLC5A3	36883	2	0	0	2	14	34836	2488.29	14	1.05876	2.58454	0	0
RNF187	8806	4	0	0	4	3	5689	1896.33	3	1.5479	2.58415	0	0
KIAA1671	38717	2	0	0	2	4.2	540	540	1	71.6981	2.58399	0	0
RCL1	33357	2	0	0	2	8.42857	30400	2533.33	12	1.09727	2.58359	0	0
LGALS16	10722	1	0	0	1	7.33333	8987	1123.38	8	1.19306	2.58238	0	0
ADAR	46318	3	0	0	3	10.9394	39852	2846.57	14	1.16225	2.5812	0	0
ZNF737	25121	1	0	0	1	5	21170	3528.33	6	1.18663	2.58004	0	0
IMMP2L	26908	1	0	0	1	3.1	17828	3565.6	5	1.50931	2.57832	0	0
KRIT1	95298	1	0	0	1	5.16667	67560	8445	8	1.41057	2.57806	0	0
HCN4	49659	2	0	0	2	11	47517	3959.75	12	1.04508	2.57712	0	0
GAS7	288000	8	0	0	8	7.42105	92685	13240.7	7	3.1073	2.57458	0	0
GABRB1	432724	3	0	0	3	4	371190	92797.5	4	1.16577	2.5734	0	0
RNF115	85227	9	0	0	9	6.5	24358	4871.6	5	3.49893	2.57221	0	0
PHYKPL	43289	1	0	0	1	13	41110	3162.31	13	1.053	2.57116	0	0
GASK1A	88811	3	0	0	3	3	76097	19024.2	4	1.16708	2.57053	0	0
EPSTI1	6051	1	0	0	1	5.375	394	131.333	3	15.3579	2.5685	0	0
DYNC2I2	23194	3	0	0	3	3.5	19853	9926.5	2	1.16829	2.56786	0	0
RUNX2	336192	7	0	0	7	5.58333	123271	24654.2	5	2.72726	2.56668	0	0
MS4A10	48324	1	0	0	1	1	41656	41656	1	1.16007	2.56612	0	0
ZNF221	7768	1	0	0	1	3.25	2508	836	3	3.09729	2.56581	0	0
SLC12A1	108276	4	0	0	4	16.619	76217	25405.7	3	1.42063	2.56466	0	0
ABHD18	74638	3	0	0	3	10	63807	6380.7	10	1.16975	2.56466	0	0
SLC25A42	55142	4	0	0	4	3.5	52878	17626	3	1.04282	2.56428	0	0
MYCBP2	7391	1	0	0	1	4.46667	854	854	1	8.65457	2.56409	0	0
KCNIP2	467360	3	0	0	3	8.66667	25080	6270	4	18.6348	2.56269	0	0
CD164	5605	1	0	0	1	5	3740	748	5	1.49866	2.5624	0	0
DCAF7	33326	4	0	0	4	6.93333	14456	3614	4	2.30534	2.56161	0	0
DDX6	28306	3	0	0	3	6.6	2160	2160	1	13.1046	2.55969	0	0
LONP2	24067	5	0	0	5	3.4	22138	4427.6	5	1.08714	2.55523	0	0
ZNF699	28315	2	0	0	2	2.66667	3222	1074	3	8.78802	2.5545	0	0
SLC6A6	32726	5	0	0	5	9.66667	30273	2018.2	15	1.08103	2.55362	0	0
UBE2Z	148407	1	0	0	1	10.5	1752	1752	1	84.7072	2.55208	0	0
KAT6B	51159	4	0	0	4	9.84615	46322	4632.2	10	1.10442	2.55144	0	0
CTNNA3	20077	2	0	0	2	2.57143	1985	992.5	2	10.1144	2.55123	0	0
P2RY2	36993	1	0	0	1	10.2	15519	1193.77	13	2.38372	2.55015	0	0
SH2D1B	138078	4	0	0	4	4	133096	33274	4	1.03743	2.54973	0	0
NRF1	116143	3	0	0	3	6.41176	1076	1076	1	107.94	2.54747	0	0
ZNF826P	96499	14	0	1	13	3.63158	75309	18827.2	4	1.28137	2.54638	0	0.275362
PTGES3L-AARSD1	50171	2	0	0	2	6.33333	32162	3573.56	9	1.55995	2.5455	0	0
ZSWIM5	3814	1	0	1	0	2	1072	536	2	3.55784	2.54427	0	0.5
RAB2B	35034	2	0	0	2	1	33150	33150	1	1.05683	2.54214	0	0
HTR3A	20097	2	0	0	2	3.22222	18677	3735.4	5	1.07603	2.54069	0	0
AP4S1	64039	3	0	0	3	3.86667	55727	9287.83	6	1.14916	2.53965	0	0
PARP14	173728	2	0	0	2	6.5	100859	16809.8	6	1.72248	2.53843	0	0
TRIM35	6387	1	0	1	0	4	4565	1141.25	4	1.39912	2.53805	0	0.25
NFAT5	50518	4	0	0	4	4.16667	7498	2499.33	3	6.73753	2.538	0	0
RAB3B	124236	2	0	0	2	19.625	113921	3797.37	30	1.09055	2.53668	0	0
B9D1	10198	1	0	0	1	2.75	525	525	1	19.4248	2.53576	0	0
CDKL4	6402	4	0	0	4	1	2550	2550	1	2.51059	2.53344	0	0
IRF6	39363	1	0	0	1	8.27778	26453	2645.3	10	1.48804	2.53283	0	0
LINC02042	48165	1	0	0	1	2.66667	47045	15681.7	3	1.02381	2.52898	0	0
GLP1R	25197	1	0	0	1	4.61111	2789	2789	1	9.03442	2.52864	0	0
PLS1	91081	1	0	0	1	6.9	64108	9158.29	7	1.42074	2.52816	0	0
ZNF724	28293	1	0	0	1	2.5	10020	5010	2	2.82365	2.52575	0	0
OBSCN	9823	1	0	0	1	2	8099	4049.5	2	1.21287	2.52564	0	0
TTLL11	134126	2	0	0	2	11.6429	125613	4652.33	27	1.06777	2.52524	0	0
LINC01208	133668	7	0	0	7	4.02326	121618	30404.5	4	1.09908	2.52393	0	0
FRG1-DT	21955	10	0	0	10	8	21187	2648.38	8	1.03625	2.51675	0	0
UBE3A	16668	1	0	0	1	3.2	5560	1112	5	2.99784	2.51231	0	0
PSMA7	41776	1	0	0	1	8.5625	12305	1367.22	9	3.39504	2.51156	0	0
ANAPC16	19860	3	0	0	3	2.6	16618	5539.33	3	1.19509	2.51027	0	0
RHBDF2	30899	4	0	0	4	6.05	19386	9693	2	1.59388	2.5096	0	0
FBH1	78576	7	0	0	7	5.66667	9665	1933	5	8.12995	2.50085	0	0
RPH3A	328501	8	0	0	8	8.25926	102544	4883.05	21	3.20351	2.49726	0	0
HEATR5B	55511	13	0	0	13	18.6	327	327	1	169.758	2.49699	0	0
CENPF	26562	1	0	0	1	6.55556	4659	1553	3	5.70122	2.49655	0	0
ITK	85052	1	0	0	1	7.4	65907	8238.38	8	1.29049	2.49339	0	0
TRPS1	57128	2	0	0	2	9.87719	46092	7682	6	1.23943	2.4927	0	0
DFFA	8358	1	0	0	1	5.4	5061	723	7	1.65145	2.49216	0	0
TRIM2	26386	3	0	0	3	3.5	22323	7441	3	1.18201	2.49193	0	0
TMEM39A	41803	1	0	0	1	2.83333	31085	15542.5	2	1.3448	2.48961	0	0
PREPL	5411	1	0	0	1	1.75	2920	1460	2	1.85308	2.48821	0	0
CAVIN1	22783	1	0	0	1	8	21325	2369.44	9	1.06837	2.48541	0	0
PLA2G4E	32991	2	0	0	2	9	29734	2123.86	14	1.10954	2.48445	0	0
KLF15	448315	10	0	0	10	5	181065	60355	3	2.47599	2.4844	0	0
NUAK2	8920	1	0	0	1	2.55556	990	495	2	9.0101	2.48328	0	0
PTGER2	236817	5	0	0	5	3	44228	14742.7	3	5.35446	2.48282	0	0
PIP4K2B	105292	1	0	0	1	12.4	2579	1289.5	2	40.8267	2.48131	0	0
RETREG3	144063	5	0	0	5	5.08333	25105	25105	1	5.73842	2.47985	0	0
PRDX6-AS1	15546	2	0	0	2	2	9778	4889	2	1.5899	2.47984	0	0
ZNF71	43111	9	0	0	9	3.5	6841	6841	1	6.30186	2.47786	0	0
FBXO42	145324	12	0	0	12	6.91667	140786	11732.2	12	1.03223	2.47768	0	0
SCGB3A2	2573	1	0	0	1	2	2119	1059.5	2	1.21425	2.47684	0	0
TBC1D19	413082	11	0	0	11	8.63636	29952	9984	3	13.7915	2.47575	0	0
PSMA5	61979	2	0	0	2	4.16667	515	257.5	2	120.348	2.47566	0	0
TRHDE	36285	5	0	0	5	6.57143	3477	1738.5	2	10.4357	2.47552	0	0
CRYGB	2849	1	0	0	1	2	2228	1114	2	1.27873	2.4728	0	0
NHSL1	99293	3	0	0	3	2.33333	98232	32744	3	1.0108	2.47223	0	0
ZNF890P	49082	1	0	0	1	2.83333	1651	1651	1	29.7286	2.47148	0	0
MYOCD	90461	1	0	0	1	14.75	72164	3280.18	22	1.25355	2.47121	0	0
ASPM	15755	8	0	0	8	3	12386	4128.67	3	1.272	2.4671	0	0
BRI3BP	215977	5	0	0	5	4.33333	199636	28519.4	7	1.08185	2.46507	0	0
NAIP	35058	9	0	0	9	6.64	2557	639.25	4	13.7106	2.46439	0	0
NLRP3	170143	19	0	0	19	6.75	51190	5119	10	3.32375	2.46404	0	0
MARK2	73063	1	0	0	1	3.4	68000	11333.3	6	1.07446	2.46296	0	0
TRMT13	77579	2	0	0	2	8.4	50698	4608.91	11	1.53022	2.45694	0	0
DMTN	7590	3	0	0	3	4.75	2840	710	4	2.67254	2.45515	0	0
GAS1RR	53404	4	0	0	4	2.66667	32776	32776	1	1.62936	2.45495	0	0
ZNF503-AS1	42073	1	0	0	1	4.4	8609	2869.67	3	4.88709	2.44928	0	0
ARAP2	47742	2	0	0	2	3.66667	44682	8936.4	5	1.06848	2.44919	0	0
SP3	27663	1	0	0	1	3	26105	4350.83	6	1.05968	2.44719	0	0
NOVA1	17985	1	0	0	1	3.55556	16241	4060.25	4	1.10738	2.44525	0	0
GRM7	220970	4	1	4	-1	2.4	54800	54800	1	4.0323	2.44502	0.416667	1.66667
LMBRD1	61998	1	0	0	1	2	49065	24532.5	2	1.26359	2.44312	0	0
RBM18	28423	2	0	0	2	4.5	1043	1043	1	27.2512	2.44118	0	0
CEACAM7	19705	1	0	0	1	3.85714	7537	1884.25	4	2.61444	2.43923	0	0
ZFC3H1	58126	3	0	0	3	7	47213	1388.62	34	1.23114	2.43676	0	0
PRAME	4192	1	0	0	1	2	2748	1374	2	1.52547	2.43525	0	0
RASGRP2	77472	3	0	0	3	10.76	71798	4786.53	15	1.07903	2.43365	0	0
NOX5	36675	1	0	0	1	3	27427	9142.33	3	1.33719	2.42776	0	0
CCL22	76994	1	0	0	1	6	74895	8321.67	9	1.02803	2.42506	0	0
LINC02781	6515	1	0	0	1	1	6163	6163	1	1.05712	2.4214	0	0
KIAA1549L	403066	9	0	0	9	6	391331	39133.1	10	1.02999	2.41918	0	0
PCGF3	81611	8	0	0	8	3.25	77410	15482	5	1.05427	2.41681	0	0
SETD3	28647	1	0	0	1	16	20091	1255.69	16	1.42586	2.41469	0	0
OSBPL3	16567	3	0	1	2	5	14223	1777.88	8	1.1648	2.41323	0	0.2
GANC	80465	15	0	0	15	6.15385	12944	3236	4	6.21639	2.41297	0	0
PRCC	139304	3	0	0	3	5.83333	77742	11106	7	1.79188	2.41111	0	0
CTU1	38180	2	0	0	2	6.26667	11880	1980	6	3.2138	2.40989	0	0
MAP3K7CL	269841	13	0	0	13	5.8	266587	26658.7	10	1.01221	2.40916	0	0
LINC02492	28918	1	0	0	1	2.66667	27732	9244	3	1.04277	2.40794	0	0
POU5F1	32306	1	0	0	1	2	24800	12400	2	1.30266	2.40627	0	0
PRAMEF18	341487	5	0	0	5	2.66667	22967	3827.83	6	14.8686	2.40627	0	0
OTOA	395391	12	0	0	12	9.6	169172	16917.2	10	2.33721	2.40583	0	0
UGT8	117628	2	0	0	2	6.64286	35177	11725.7	3	3.34389	2.39643	0	0
TRBV5-7	501	1	0	0	1	1	155	155	1	3.23226	2.39485	0	0
SLC41A3	95204	4	0	0	4	5.09091	56969	14242.2	4	1.67115	2.39355	0	0
TRIB3	28969	1	0	0	1	4.875	14047	7023.5	2	2.06229	2.391	0	0
TOGARAM2	95665	2	0	0	2	16.3333	87305	4595	19	1.09576	2.39042	0	0
OR9H1P	91208	1	0	0	1	6.5625	83869	6989.08	12	1.08751	2.38803	0	0
CCL1	10342	1	0	0	1	4.88889	8857	2952.33	3	1.16766	2.38761	0	0
NDRG4	21772	1	0	0	1	5.53846	5287	2643.5	2	4.11803	2.38703	0	0
SEC22A	28362	2	0	0	2	6.05882	12539	2507.8	5	2.2619	2.38702	0	0
LINC02303	132146	4	0	0	4	4	108502	21700.4	5	1.21791	2.38652	0	0
ZNF33A	64385	1	0	0	1	2.75	48970	16323.3	3	1.31478	2.38604	0	0
LINC01823	75486	5	0	0	5	4	74484	18621	4	1.01345	2.38243	0	0
BCAT1	139077	8	0	3	5	6.5	66258	8282.25	8	2.09902	2.38206	0	0.461538
ZFP82	35524	4	0	0	4	2.5	21144	21144	1	1.6801	2.38081	0	0
RTP4	3691	4	0	0	4	1	2191	2191	1	1.68462	2.37442	0	0
ARHGAP22	140278	1	0	0	1	10.1053	52234	17411.3	3	2.68557	2.37403	0	0
MYH3	39049	2	0	0	2	14.7778	911	911	1	42.8639	2.37077	0	0
ZFP90	45982	4	0	0	4	3.33333	27237	9079	3	1.68822	2.36936	0	0
LINC02346	53846	11	0	0	11	4.5	39032	6505.33	6	1.37953	2.36831	0	0
HEATR3	95085	1	0	0	1	3.5	67533	13506.6	5	1.40798	2.36802	0	0
TTTY14	11727	1	0	0	1	3	10055	3351.67	3	1.16629	2.36397	0	0
CNTN1	35352	5	0	0	5	11.3333	6130	766.25	8	5.76705	2.36041	0	0
ATG7	285356	6	0	0	6	6.92308	112195	37398.3	3	2.54339	2.35905	0	0
WSB1	29743	2	0	0	2	5.45455	26015	4335.83	6	1.1433	2.35414	0	0
ADGRA1	139197	6	0	0	6	4.75	44588	14862.7	3	3.12185	2.35377	0	0
CD84	50122	1	0	0	1	6.13333	8524	1420.67	6	5.8801	2.35371	0	0
SOS2	847118	11	0	0	11	3.20168	39577	19788.5	2	21.4043	2.35341	0	0
DENND6A	143846	3	0	0	3	16	9421	2355.25	4	15.2687	2.34808	0	0
CFAP251	134431	1	0	0	1	16.1111	2128	532	4	63.1725	2.34642	0	0
ADAMTS17	89935	2	0	0	2	21	84379	4018.05	21	1.06585	2.34641	0	0
LIMD1	130947	4	0	0	4	5.75	76802	15360.4	5	1.70499	2.34605	0	0
DCP2	178993	2	0	0	2	12.1429	22262	11131	2	8.04029	2.3455	0	0
ACSF3	57847	8	1	0	7	8.26667	29633	3292.56	9	1.95211	2.3427	0.120968	0
PRPSAP2	4263	2	0	0	2	2	3179	1589.5	2	1.34099	2.34202	0	0
LIPT1	239272	13	0	0	13	5.54545	128111	42703.7	3	1.86769	2.34053	0	0
COMMD6	24225	3	0	0	3	2.46154	18879	9439.5	2	1.28317	2.33796	0	0
TTC33	21126	1	0	0	1	5	20310	4062	5	1.04018	2.33502	0	0
PM20D1	53154	6	0	0	6	4.77273	38411	9602.75	4	1.38382	2.3332	0	0
BORCS7	35204	1	0	0	1	5.08333	2342	2342	1	15.0316	2.33143	0	0
DNAAF4	10070	3	0	0	3	1.5	7094	3547	2	1.41951	2.33143	0	0
BTG4	35506	1	0	0	1	2.5	167	167	1	212.611	2.3295	0	0
NPSR1-AS1	224870	4	0	0	4	4.93333	169147	28191.2	6	1.32944	2.32484	0	0
TDRD9	139536	2	0	0	2	7.14286	98312	6144.5	16	1.41932	2.32405	0	0
SAMMSON	518514	7	0	0	7	4.17857	172118	34423.6	5	3.01255	2.32361	0	0
SLC35F1	22584	1	0	0	1	2.36364	17591	4397.75	4	1.28384	2.3209	0	0
PROX1	31754	4	0	0	4	5.71429	3614	3614	1	8.78639	2.31806	0	0
SRSF11	3218	1	0	0	1	1.81818	1723	430.75	4	1.86767	2.31539	0	0
GOLM2	127039	5	0	0	5	4.33333	58802	11760.4	5	2.16045	2.31433	0	0
MRNIP	18409	2	0	0	2	4.4	13342	4447.33	3	1.37978	2.31313	0	0
SLC22A15	93541	4	0	0	4	6	54047	10809.4	5	1.73073	2.31116	0	0
FYCO1	77921	5	0	0	5	6.4	36005	7201	5	2.16417	2.31035	0	0
PTPRC	736040	18	0	0	18	11.8571	73334	4313.76	17	10.0368	2.30884	0	0
LINC00390	52943	3	0	0	3	3	40711	10177.8	4	1.30046	2.30688	0	0
WDR17	140537	3	0	0	3	4.33333	456	456	1	308.195	2.30615	0	0
TNK2	217423	8	0	0	8	7.05556	9445	1889	5	23.0199	2.30337	0	0
CLRN1-AS1	95058	2	0	0	2	11.6667	90280	5015.56	18	1.05292	2.30256	0	0
ZMIZ2	133152	7	0	0	7	12	917	458.5	2	145.204	2.30155	0	0
LINC00578	20798	4	0	0	4	1	20202	20202	1	1.0295	2.30142	0	0
GTF2A2	138947	3	0	0	3	6.27273	132791	12071.9	11	1.04636	2.29878	0	0
CYP4F3	22500	1	0	0	1	10.4	19524	1627	12	1.15243	2.29638	0	0
EGFR	538547	33	0	0	33	3.3	2358	2358	1	228.391	2.29527	0	0
C17orf80	16852	1	0	0	1	1.875	5276	5276	1	3.19409	2.29385	0	0
DEPDC1	127134	3	0	0	3	13.3	62156	3453.11	18	2.0454	2.29295	0	0
MROH2B	41423	4	0	0	4	4.33333	23687	3947.83	6	1.74877	2.29154	0	0
KLHDC10	30053	1	0	0	1	1	24853	24853	1	1.20923	2.28861	0	0
SFXN2	4555	1	0	0	1	3.4	794	397	2	5.73678	2.28849	0	0
ASPH	31031	4	0	0	4	4	3459	1729.5	2	8.97109	2.28838	0	0
MRPL37	12618	2	0	0	2	1.55556	7773	3886.5	2	1.62331	2.28733	0	0
ZSWIM4	289810	4	0	0	4	7.5	184339	14179.9	13	1.57216	2.28409	0	0
CNBP	80704	4	0	0	4	6.42857	2570	1285	2	31.4023	2.28388	0	0
TP53INP1	29295	2	0	0	2	5.92105	21073	3010.43	7	1.39017	2.27685	0	0
KCNMB3	410847	2	0	0	2	4.5	112567	16081	7	3.6498	2.27373	0	0
FAIM2	63493	1	0	0	1	3.25	10183	2545.75	4	6.2352	2.27164	0	0
HLA-DRA	131900	6	0	0	6	9.3125	30128	6025.6	5	4.37799	2.26355	0	0
LSM5	65165	5	0	0	5	10.2222	3511	3511	1	18.5602	2.26244	0	0
LINC01250	4867	1	0	0	1	2	3859	1929.5	2	1.26121	2.26052	0	0
LINC02133	102729	1	0	0	1	4	35528	8882	4	2.89149	2.25959	0	0
OSBPL8	17235	3	0	0	3	2.2	16160	5386.67	3	1.06652	2.25738	0	0
TPTE2	51525	2	0	0	2	4.38095	6892	6892	1	7.47606	2.25431	0	0
STN1	69130	1	0	0	1	2.8	62831	20943.7	3	1.10025	2.2508	0	0
STRN	657121	2	0	0	2	10.1667	200789	20078.9	10	3.27269	2.24934	0	0
MRTFA	116360	4	0	0	4	19	113091	5952.16	19	1.02891	2.2487	0	0
DUSP19	15836	1	0	0	1	1.7	10858	5429	2	1.45846	2.2478	0	0
TRAF3	118238	1	0	0	1	14.1429	106260	4250.4	25	1.11272	2.24765	0	0
CCDC102B	55831	1	0	0	1	4	50314	16771.3	3	1.10965	2.24483	0	0
LINC02005	46388	1	0	0	1	1.25	1008	1008	1	46.0198	2.24357	0	0
GHR	54853	1	0	0	1	6	51289	7327	7	1.06949	2.24341	0	0
LCMT1	66500	4	0	0	4	4.92308	37267	6211.17	6	1.78442	2.24162	0	0
DAGLB	24317	5	0	0	5	1.8	23809	23809	1	1.02134	2.23623	0	0
NUDCD1	30561	6	0	0	6	6.875	27328	2732.8	10	1.1183	2.23523	0	0
LINC00511	76962	3	0	0	3	3.75	2361	787	3	32.5972	2.23383	0	0
ELFN2	66935	4	0	5	-1	9.94444	24966	1314	19	2.68105	2.2332	0	0.502793
TAPBP	24448	5	0	0	5	3.5	21685	4337	5	1.12742	2.23315	0	0
SRSF12	11247	1	0	0	1	3.71429	6737	1347.4	5	1.66944	2.23263	0	0
FNBP4	233867	7	0	0	7	18.1667	226842	9073.68	25	1.03097	2.23145	0	0
LHFPL2	68956	4	0	0	4	7.83333	66585	6658.5	10	1.03561	2.227	0	0
SKIL	66555	1	0	0	1	3.94118	820	820	1	81.1646	2.22313	0	0
ADCY6	166794	5	0	0	5	14.6875	131304	5968.36	22	1.27029	2.22271	0	0
C13orf42	20372	1	0	0	1	4.5	13403	4467.67	3	1.51996	2.22227	0	0
HSD17B2	48771	3	0	0	3	5.5	47309	7884.83	6	1.0309	2.21955	0	0
RIMBP2	372095	10	0	0	10	13.7333	82586	6352.77	13	4.50555	2.21949	0	0
SGPL1	74088	2	0	0	2	3.66667	7329	3664.5	2	10.1089	2.21924	0	0
PIKFYVE	68465	1	0	0	1	6.2	64674	5879.45	11	1.05862	2.21829	0	0
IL23R	3600	2	0	0	2	4	2317	463.4	5	1.55373	2.21699	0	0
MIR29B2CHG	83729	1	0	0	1	3.87586	20846	3474.33	6	4.01655	2.21534	0	0
MUC13	79760	1	0	0	1	4.86842	57747	11549.4	5	1.3812	2.21076	0	0
LATS1	51911	4	0	0	4	4.375	47803	7967.17	6	1.08594	2.20897	0	0
EXOC6	46034	1	0	0	1	5.23529	27058	3865.43	7	1.70131	2.20667	0	0
LINC02284	194616	2	0	0	2	3	20284	6761.33	3	9.59456	2.20635	0	0
HDAC9	353486	5	0	0	5	8.16667	26659	8886.33	3	13.2595	2.20562	0	0
PDE7A	6227	1	0	2	-1	6.8	4696	521.778	9	1.32602	2.20418	0	0.294118
PHACTR4	128843	5	0	0	5	5.54545	124868	10405.7	12	1.03183	2.20402	0	0
MUC16	38453	1	0	0	1	3.14286	32744	10914.7	3	1.17435	2.20252	0	0
LINC02751	129915	4	0	0	4	8	128117	11647	11	1.01403	2.2025	0	0
COMMD1	258523	6	0	0	6	1.875	94680	47340	2	2.73049	2.19741	0	0
LUC7L2	20504	2	0	0	2	6.5	19448	2778.29	7	1.0543	2.19605	0	0
CTNNA1	28633	1	0	0	1	7.6	26590	2659	10	1.07683	2.1953	0	0
GNAI1	27716	1	0	0	1	4	5408	2704	2	5.125	2.19419	0	0
PLGRKT	16294	1	0	0	1	7	9790	1398.57	7	1.66435	2.19286	0	0
LINC01362	169818	4	0	0	4	5	169254	33850.8	5	1.00333	2.1927	0	0
HACD3	25504	1	0	0	1	5.57143	22035	3147.86	7	1.15743	2.18616	0	0
CCDC70	40715	1	0	1	0	6.26087	34290	3429	10	1.18737	2.18297	0	0.159722
LINC02511	7564	1	0	1	0	2	6893	3446.5	2	1.09735	2.18291	0	0.5
SEPTIN7P9	90633	1	0	0	1	4.75	84245	28081.7	3	1.07583	2.18046	0	0
TAF1	13516	1	0	0	1	3.33333	10928	2732	4	1.23682	2.17615	0	0
MFSD6	158282	2	0	0	2	15.2105	28224	5644.8	5	5.60806	2.1759	0	0
RALB	270952	6	0	0	6	16.7	943	943	1	287.33	2.17465	0	0
RAB29	154276	4	0	0	4	2.91667	2873	2873	1	53.6986	2.17449	0	0
RASAL2	150905	1	0	0	1	14	150638	6549.48	23	1.00177	2.17235	0	0
CEP63	249303	9	0	0	9	5.36364	80431	40215.5	2	3.09959	2.17155	0	0
MRFAP1L1	8624	1	0	0	1	3	6919	2306.33	3	1.24642	2.17006	0	0
PKP2	69796	5	0	0	5	16.1111	34681	1734.05	20	2.01251	2.16918	0	0
NDUFA5	44692	1	0	0	1	12.4444	33060	1944.71	17	1.35185	2.16918	0	0
CFAP57	163276	3	0	0	3	4.66667	161384	32276.8	5	1.01172	2.16463	0	0
C2orf73	19760	1	0	0	1	3.33333	17590	5863.33	3	1.12337	2.16333	0	0
ATP2B2	383984	12	0	0	12	16.8571	69221	4071.82	17	5.54722	2.16325	0	0
MIOS	107046	6	0	0	6	1	15679	15679	1	6.82735	2.16278	0	0
C16orf46	61045	5	0	0	5	2.42857	42691	14230.3	3	1.42993	2.16172	0	0
DCDC1	116041	1	0	0	1	5.58333	8580	1430	6	13.5246	2.16136	0	0
ALPK1	147844	1	0	2	-1	3.6	159	159	1	929.836	2.1566	0	0.555556
CDH18	91279	4	0	0	4	6.2	9961	2490.25	4	9.16364	2.15444	0	0
PRKG1	62804	3	0	0	3	6	58368	8338.29	7	1.076	2.15405	0	0
LSM14A	36654	5	0	0	5	4.6087	21163	7054.33	3	1.73199	2.15175	0	0
SNX11	51967	1	0	0	1	7	29794	14897	2	1.74421	2.15155	0	0
LINC02405	50610	2	0	0	2	2.5	14283	7141.5	2	3.54337	2.1494	0	0
NUFIP2	70468	7	0	0	7	12.1538	1823	911.5	2	38.655	2.14829	0	0
LINC01877	4451	1	0	0	1	2	1815	907.5	2	2.45234	2.14459	0	0
ARHGAP15	24809	1	0	0	1	7.875	19181	1598.42	12	1.29342	2.1431	0	0
MAL2	102331	2	0	0	2	3.83333	90301	15050.2	6	1.13322	2.13823	0	0
MYO19	2883	1	0	1	0	2	1377	688.5	2	2.09368	2.136	0	0.5
SLC28A3	65301	4	0	0	4	10.5	34870	8717.5	4	1.8727	2.13596	0	0
LINC02770	32353	1	0	0	1	2.5	3703	1851.5	2	8.73697	2.1357	0	0
SLC9C2	102612	3	0	0	3	12.2	72949	3647.45	20	1.40663	2.13276	0	0
USP33	26420	2	0	0	2	6	11968	1709.71	7	2.20755	2.12872	0	0
C3orf38	44669	1	0	0	1	3.57143	29838	9946	3	1.49705	2.12536	0	0
TMCC1	45143	4	0	0	4	3	12530	6265	2	3.60279	2.12527	0	0
MRTFB	114533	4	0	0	4	4.76923	12203	6101.5	2	9.38564	2.12479	0	0
SPTLC2	28082	1	0	0	1	2	24986	12493	2	1.12391	2.1239	0	0
TMEM154	11676	1	0	0	1	2.33333	9132	4566	2	1.27858	2.12283	0	0
PRSS55	294738	7	0	0	7	7.78571	116673	19445.5	6	2.52619	2.12173	0	0
INSC	28095	2	0	0	2	3.26667	26177	5235.4	5	1.07327	2.12044	0	0
DHX37	47286	2	0	0	2	10.3333	37585	4698.12	8	1.25811	2.11878	0	0
OR1M1	11763	1	0	0	1	2.33333	4213	1404.33	3	2.79207	2.11687	0	0
ZNF346	35003	2	0	0	2	3	9580	4790	2	3.65376	2.11666	0	0
GRM7-AS3	136979	5	0	0	5	7.07143	76981	8553.44	9	1.77939	2.11534	0	0
PLEKHA1	237118	4	0	0	4	9.61905	35007	2692.85	13	6.77345	2.11506	0	0
DNAAF2	58057	1	0	0	1	9.71429	2178	2178	1	26.6561	2.11341	0	0
CNPY1	6277	1	0	0	1	2.66667	3915	1305	3	1.60332	2.1126	0	0
GRAMD1B	14922	10	0	0	10	2	4521	2260.5	2	3.3006	2.1074	0	0
AP2A1	7140	1	0	0	1	3.66667	5575	1393.75	4	1.28072	2.10717	0	0
LINC02694	32321	1	0	0	1	1.5	4120	4120	1	7.8449	2.10604	0	0
ENPEP	11276	2	0	0	2	3.5	9261	1852.2	5	1.21758	2.10425	0	0
COQ3	31155	6	0	0	6	3.375	24374	4062.33	6	1.27821	2.1039	0	0
FOXK2	19494	1	0	0	1	4.9	8476	1695.2	5	2.29991	2.10239	0	0
UGT3A1	59074	2	0	0	2	15.25	54766	3422.88	16	1.07866	2.10208	0	0
JPT1	86840	1	0	0	1	3.66667	7426	3713	2	11.694	2.09705	0	0
KLHL8	81818	4	0	0	4	8	73746	6704.18	11	1.10946	2.09481	0	0
CD300C	16491	6	0	0	6	4.25	9617	1923.4	5	1.71478	2.09381	0	0
FAM174B	110698	5	0	0	5	5.83333	18395	4598.75	4	6.01783	2.09175	0	0
SNX27	50229	1	0	0	1	5.61538	13923	4641	3	3.60763	2.09129	0	0
SRGAP3	16702	1	0	0	1	1.5	15634	15634	1	1.06831	2.08959	0	0
PPIF	50956	2	0	0	2	5.875	46829	6689.86	7	1.08813	2.08913	0	0
EYA4	77064	1	0	0	1	13.9	72503	4264.88	17	1.06291	2.08637	0	0
VN1R7P	22625	2	0	0	2	6	21214	3535.67	6	1.06651	2.08525	0	0
OSBPL6	99738	1	0	0	1	6.2	39060	6510	6	2.55346	2.08373	0	0
ATF7	118554	3	0	0	3	5.08333	82336	27445.3	3	1.43988	2.08351	0	0
ZP2	270908	8	0	0	8	4.16667	10882	5441	2	24.8951	2.0803	0	0
ARHGAP27	458634	11	0	0	11	6.47826	129375	25875	5	3.545	2.08003	0	0
ERI1	123360	10	0	0	10	2.36364	3921	3921	1	31.4614	2.07892	0	0
CIB4	13544	1	0	0	1	4.5	12389	2477.8	5	1.09323	2.07837	0	0
KIF24	76888	3	0	0	3	7.33333	53262	6657.75	8	1.44358	2.07817	0	0
PTPN12	144165	6	0	0	6	5.45	88616	11077	8	1.62685	2.07648	0	0
IL15RA	7184	1	0	0	1	4.42857	5783	1156.6	5	1.24226	2.07433	0	0
HSPA9	54436	2	0	0	2	7.66667	49663	2759.06	18	1.09611	2.07418	0	0
TBC1D31	198666	15	0	0	15	11.25	191268	10626	18	1.03868	2.07303	0	0
TLCD4	155109	1	0	0	1	7.5	1939	969.5	2	79.9943	2.07277	0	0
EPB41L4B	111047	8	0	0	8	7.6	75294	5378.14	14	1.47485	2.07205	0	0
LINC01735	75688	2	0	0	2	2	72281	24093.7	3	1.04714	2.06946	0	0
MUC6	33429	2	0	0	2	14	1662	1662	1	20.1137	2.06858	0	0
SLC22A2	106577	3	0	0	3	5.66667	73464	14692.8	5	1.45074	2.06791	0	0
TTLL5	21687	1	0	0	1	6.17647	2389	1194.5	2	9.07786	2.06763	0	0
SCML4	38489	1	0	0	1	4.95238	3213	3213	1	11.9791	2.06632	0	0
SLC25A15P4	924	3	0	0	3	1	636	636	1	1.45283	2.06494	0	0
COPG2	49593	3	0	0	3	6.75	26489	2648.9	10	1.87221	2.06188	0	0
DCAKD	140060	1	0	0	1	9.75	135761	6788.05	20	1.03167	2.0607	0	0
LRCH3	136684	2	0	0	2	7.42857	1094	1094	1	124.94	2.05473	0	0
PLOD2	296408	8	0	0	8	4.4	154167	51389	3	1.92264	2.05448	0	0
LINC01841	16747	2	0	0	2	3.6	518	259	2	32.3301	2.05391	0	0
RAPGEF5	238918	14	0	0	14	8.83333	35045	7009	5	6.81746	2.05355	0	0
TCERG1	6440	1	0	0	1	1.5	3209	1604.5	2	2.00686	2.05305	0	0
LINC02054	110760	4	0	0	4	3.16667	89283	22320.8	4	1.24055	2.05149	0	0
LINC01275	4116	1	0	0	1	2.5	1609	804.5	2	2.55811	2.05	0	0
BRIP1	7792	1	0	0	1	6.33333	3401	1133.67	3	2.29109	2.04763	0	0
SAMSN1	173593	6	0	0	6	5.66667	59228	8461.14	7	2.93093	2.04713	0	0
PPP3CC	54610	4	0	0	4	17	51865	3050.88	17	1.05293	2.04571	0	0
EPAS1	141295	1	0	0	1	11.3684	4080	2040	2	34.6311	2.04502	0	0
LINC00408	30135	3	0	0	3	2.72727	20537	10268.5	2	1.46735	2.0445	0	0
VWA3B	32317	1	0	0	1	10.6667	7575	841.667	9	4.26627	2.04281	0	0
SLFN11	23396	5	0	0	5	2.78571	9530	4765	2	2.45498	2.03667	0	0
FNTA	337646	11	0	0	11	10.6	331551	7367.8	45	1.01838	2.03285	0	0
STAU2	12877	3	0	0	3	3	8650	2883.33	3	1.48867	2.03159	0	0
CTNNBIP1	324067	4	0	0	4	4.88636	177856	10462.1	17	1.82208	2.0272	0	0
CTR9	932610	22	0	0	22	9.3125	537761	107552	5	1.73425	2.02688	0	0
TBX5	55896	3	0	0	3	5.18182	52740	4794.55	11	1.05984	2.0219	0	0
COLEC10	113003	6	0	0	6	5.5	38076	7615.2	5	2.96783	2.02168	0	0
ZNF623	59787	1	0	0	1	3.66667	18887	6295.67	3	3.16551	2.01806	0	0
CEACAM16	4196	1	0	0	1	3.25	10235	5117.5	2	0.409966	2.01573	0	0
STC1	10373	1	0	0	1	3.33333	9140	2285	4	1.1349	2.01522	0	0
LITAF	50092	1	0	0	1	2	46166	23083	2	1.08504	2.01137	0	0
LINC01257	128596	3	0	2	1	6.5	73219	8135.44	9	1.75632	2.00715	0	0.307692
PPP6R3	24313	1	0	0	1	5.4	8012	2003	4	3.03457	2.00598	0	0
GRIK4	403100	8	0	0	8	14.75	399115	24944.7	16	1.00998	2.00463	0	0
CDH7	15617	2	0	0	2	6.31818	7123	712.3	10	2.19248	2.00188	0	0
CEP152	86510	1	0	0	1	16	81924	5120.25	16	1.05598	2.00184	0	0
LOXL2	737387	25	0	0	25	3.2381	276014	92004.7	3	2.67156	2.00036	0	0
UROS	50521	3	0	0	3	12.6	21716	3619.33	6	2.32644	1.99729	0	0
GRIP1	429524	18	0	0	18	6.15789	241446	241446	1	1.77897	1.99706	0	0
MDM4	43797	1	0	0	1	3.33333	5447	1815.67	3	8.04057	1.9966	0	0
FZD4-DT	66293	3	0	0	3	2.5	44118	22059	2	1.50263	1.9965	0	0
LINC02307	46070	2	0	0	2	1	45697	45697	1	1.00816	1.99618	0	0
OTX2-AS1	90395	2	0	0	2	8.33333	14140	2828	5	6.39286	1.99602	0	0
GALNT14	244735	3	0	0	3	7.93333	162804	81402	2	1.50325	1.99568	0	0
MIR4713HG	386536	17	0	0	17	8.08333	157621	9271.82	17	2.45231	1.99563	0	0
DCP1A	38376	2	0	0	2	4.5	34669	5778.17	6	1.10693	1.99489	0	0
DACH2	90625	4	0	0	4	4.94118	31024	10341.3	3	2.92113	1.99291	0	0
LINC01162	349382	17	0	0	17	2.6	345734	86433.5	4	1.01055	1.99239	0	0
CCDC192	48441	2	0	0	2	3.5	22715	5678.75	4	2.13256	1.99206	0	0
SAMD5	228857	2	0	0	2	1	227929	227929	1	1.00407	1.99189	0	0
LINC00992	268144	4	0	0	4	2.79487	13644	13644	1	19.6529	1.99139	0	0
THEM7P	53530	2	0	0	2	8.26316	9626	1375.14	7	5.56098	1.99057	0	0
RNF103-CHMP3	215454	2	0	0	2	5.5	214320	30617.1	7	1.00529	1.98947	0	0
LINC00407	49204	2	0	0	2	2	48910	24455	2	1.00601	1.98805	0	0
ABHD6	58161	4	0	0	4	4.57143	28906	9635.33	3	2.01207	1.988	0	0
LINC01256	338102	1	0	0	1	4.07692	321562	53593.7	6	1.05144	1.98783	0	0
RNF217-AS1	130196	1	0	0	1	4.09091	118666	19777.7	6	1.09716	1.98781	0	0
TMEM74	13025	1	0	0	1	2.8	11810	2952.5	4	1.10288	1.98612	0	0
ZNF100	2388	2	0	0	2	2	669	334.5	2	3.56951	1.98593	0	0
LINC00298	355761	2	0	0	2	3.5	353185	117728	3	1.00729	1.98552	0	0
LINC02472	26983	2	0	0	2	4.5	23852	5963	4	1.13127	1.98482	0	0
ITIH5	100646	4	0	0	4	10.625	96134	6866.71	14	1.04693	1.98467	0	0
LINC02337	19685	1	0	0	1	2	18792	9396	2	1.04752	1.98381	0	0
LINC02386	16181	1	0	0	1	2	15642	7821	2	1.03446	1.98219	0	0
ZNF850	56528	2	0	0	2	4.03704	26279	6569.75	4	2.15107	1.98214	0	0
CCDC14	123936	4	0	0	4	6.89474	35999	8999.75	4	3.44276	1.98212	0	0
HDAC8	502004	4	0	0	4	3.15789	239269	79756.3	3	2.09807	1.98193	0	0
LINC02119	96492	3	0	0	3	1	96073	96073	1	1.00436	1.98151	0	0
SLC30A10	283783	13	0	0	13	5.15385	212157	17679.8	12	1.33761	1.98142	0	0
SNX25	28827	2	0	0	2	1	23452	23452	1	1.22919	1.98095	0	0
PCBD2	1825171	36	0	0	36	22.9655	986797	28194.2	35	1.84959	1.9803	0	0
HAUS6	6394	1	0	0	1	3.2	3741	1870.5	2	1.70917	1.97978	0	0
ZNF589	57853	1	0	0	1	6.5	49667	4966.7	10	1.16482	1.97961	0	0
RAB18	45423	2	0	0	2	3	29866	4977.67	6	1.52089	1.97925	0	0
UTP23	40804	6	0	0	6	7	9660	2415	4	4.22402	1.97922	0	0
ASIP	36548	2	0	0	2	9	34853	3872.56	9	1.04863	1.97922	0	0
OR5V1	12268	2	0	0	2	2.5	2833	1416.5	2	4.33039	1.97913	0	0
LINC01221	186077	11	0	0	11	3	184112	61370.7	3	1.01067	1.97819	0	0
C12orf40	258387	7	0	0	7	5	256288	25628.8	10	1.00819	1.97795	0	0
EPS15-AS1	262195	6	0	0	6	12.6296	58205	11641	5	4.50468	1.97782	0	0
RBAK-RBAKDN	123385	3	0	0	3	7.6	30113	10037.7	3	4.0974	1.97765	0	0
EPN2	43363	2	0	0	2	2	42882	21441	2	1.01122	1.9774	0	0
OR2J2	13285	2	0	0	2	2	7578	3789	2	1.7531	1.97718	0	0
P3R3URF-PIK3R3	174472	9	0	0	9	4.875	1391	695.5	2	125.429	1.97663	0	0
HLX-AS1	22365	4	0	0	4	3.42857	8833	2944.33	3	2.53198	1.97628	0	0
BRDT	106303	2	0	0	2	7.7619	88126	5507.88	16	1.20626	1.97625	0	0
LINC01491	2938	1	0	0	1	1	2456	2456	1	1.19625	1.97624	0	0
OVCH1-AS1	24041	1	0	0	1	8	22256	2023.27	11	1.0802	1.97623	0	0
SCARB1	557540	16	0	0	16	9.95652	62935	12587	5	8.85898	1.97581	0	0
LINC01239	7047	2	0	0	2	3	6047	2015.67	3	1.16537	1.97364	0	0
LINC01709	7724	1	0	0	1	2	6330	3165	2	1.22022	1.97361	0	0
IQCJ	8477	1	0	0	1	3.5	7715	1928.75	4	1.09877	1.97235	0	0
LINC01393	20580	1	0	0	1	3	19888	6629.33	3	1.03479	1.97222	0	0
FSHR	194484	2	0	0	2	3.8	179995	16363.2	11	1.0805	1.97117	0	0
HTR2C	115066	2	0	0	2	10.3333	2664	333	8	43.1929	1.97086	0	0
IFT52	58130	3	0	0	3	6.5	12495	4165	3	4.65226	1.97041	0	0
SMCO4	149291	8	0	0	8	15.5385	1456	1456	1	102.535	1.96962	0	0
RSRC1	439875	2	0	0	2	6.75862	433033	48114.8	9	1.0158	1.96889	0	0
PAK5	41048	5	0	0	5	5.09091	32481	5413.5	6	1.26375	1.96866	0	0
STK32A-AS1	449514	8	0	0	8	7.625	253031	36147.3	7	1.77652	1.96846	0	0
SLC16A1-AS1	90640	2	0	0	2	2.33333	89155	17831	5	1.01666	1.96723	0	0
LINC02200	163470	1	0	0	1	2.33333	162377	54125.7	3	1.00673	1.96693	0	0
LINC02548	109407	6	0	0	6	3.33333	107809	21561.8	5	1.01482	1.96684	0	0
CPVL	234060	13	0	0	13	11.75	176197	12585.5	14	1.3284	1.96664	0	0
PPP1R1C	199143	9	0	0	9	3.33333	38426	9606.5	4	5.18251	1.96655	0	0
SH3BGR	108658	2	0	0	2	4.4	36364	18182	2	2.98807	1.96655	0	0
UBE2Q1	103239	10	0	0	10	4	98763	24690.8	4	1.04532	1.96546	0	0
RSU1	226852	2	0	0	2	7.2	222854	31836.3	7	1.01794	1.96475	0	0
PRKCZ	187067	3	0	1	2	12.0435	391	391	1	478.432	1.96468	0	0.0830325
PDGFRA	17415	1	0	0	1	5	13938	1267.09	11	1.24946	1.96459	0	0
MAPT-AS1	225996	5	0	0	5	7.44444	21842	2730.25	8	10.3469	1.96429	0	0
LY86	222683	6	0	0	6	12.3333	11638	3879.33	3	19.1341	1.96423	0	0
SERTAD2	5035	1	0	0	1	3.16667	9131	2282.75	4	0.551418	1.96355	0	0
IDH2-DT	59551	1	0	0	1	5.47059	23184	5796	4	2.56862	1.96319	0	0
C12orf76	118133	3	0	0	3	3.5	87508	21877	4	1.34997	1.96247	0	0
PTRH2	480293	1	0	0	1	2.85714	62362	31181	2	7.70169	1.96247	0	0
LINC02319	268230	11	0	0	11	2.5	265555	88518.3	3	1.01007	1.96238	0	0
LINC02855	1275984	35	0	0	35	5.55556	1261759	210293	6	1.01127	1.96232	0	0
RAP1GDS1	163306	2	0	0	2	14.5	126899	5517.35	23	1.2869	1.96193	0	0
LINC02725	28120	1	0	0	1	3	12389	6194.5	2	2.26976	1.96048	0	0
FBP2P1	149860	3	0	0	3	10	138728	10671.4	13	1.08024	1.9602	0	0
GRM1	21293	1	0	0	1	4.5	66285	11047.5	6	0.321234	1.9597	0	0
LINC01492	17841	2	0	0	2	4.6	16601	4150.25	4	1.07469	1.95949	0	0
EVA1C	166776	7	0	0	7	21.5	142196	6463.45	22	1.17286	1.95934	0	0
CCDC85A	27309	1	0	0	1	6	23521	3920.17	6	1.16105	1.95931	0	0
KCNJ10	17946	3	0	0	3	6.71429	15330	1533	10	1.17065	1.95891	0	0
UBE2E1	132398	1	0	0	1	14	100145	10014.5	10	1.32206	1.95841	0	0
CDH10	1104577	29	0	0	29	7.33333	82060	41030	2	13.4606	1.9582	0	0
LINC02131	57699	1	0	0	1	1	55436	55436	1	1.04082	1.95794	0	0
SLC26A5	93477	2	0	0	2	15.7857	91475	6533.93	14	1.02189	1.95717	0	0
TTTY10	18954	1	0	0	1	3	17643	5881	3	1.07431	1.95599	0	0
PALD1	65683	2	0	0	2	6.38462	24877	4975.4	5	2.64031	1.95591	0	0
SUZ12P1	61615	3	0	0	3	18	58940	3274.44	18	1.04539	1.95579	0	0
CSNKA2IP	104872	2	0	0	2	8.81818	67389	6126.27	11	1.55622	1.9556	0	0
SNCAIP	43219	6	0	0	6	6.85714	40646	3695.09	11	1.0633	1.95542	0	0
LINC00469	79250	2	0	0	2	2	77483	25827.7	3	1.02281	1.95541	0	0
COLGALT2	107875	2	0	0	2	6.4	105464	9587.64	11	1.02286	1.9553	0	0
ADAMTS6	288252	16	0	0	16	9.66667	125368	41789.3	3	2.29925	1.95523	0	0
IRAG1	113997	5	0	0	5	7.16667	4155	2077.5	2	27.4361	1.95505	0	0
DTD1	69197	7	0	0	7	11.5	61323	5574.82	11	1.1284	1.95452	0	0
TATDN1	5784	1	0	0	1	2.5	4482	2241	2	1.2905	1.95445	0	0
ZMIZ1-AS1	83687	7	0	0	7	7.45455	32266	3226.6	10	2.59366	1.95381	0	0
PRDM16	105025	3	0	0	3	3	6663	6663	1	15.7624	1.95366	0	0
HLA-DRB9	3371	1	0	1	0	4.11111	1422	284.4	5	2.3706	1.95342	0	0.243243
LINC02760	33642	1	0	0	1	2	5618	5618	1	5.98825	1.95331	0	0
MAP3K5	58956	2	0	0	2	7.38462	19824	4956	4	2.97397	1.95323	0	0
MAGI3	172556	4	0	0	4	12	167539	13961.6	12	1.02995	1.95285	0	0
TEKT5	270811	4	0	0	4	2.9	157	157	1	1724.91	1.95266	0	0
TOX2	77535	3	0	0	3	9.78261	6299	787.375	8	12.3091	1.95208	0	0
ALOX5AP	23147	1	0	0	1	11.25	6516	6516	1	3.55233	1.95195	0	0
KDM4C	418007	15	0	0	15	8.28571	54395	18131.7	3	7.68466	1.95194	0	0
SYS1-DBNDD2	25632	6	0	0	6	3	20451	6817	3	1.25334	1.95161	0	0
SLC9B1P2	48638	2	0	0	2	7	47455	6779.29	7	1.02493	1.95135	0	0
ZIC1	204289	1	0	0	1	5	202198	40439.6	5	1.01034	1.95083	0	0
PHF2P2	158730	2	0	0	2	11	122767	15345.9	8	1.29294	1.9506	0	0
PDCL2	228240	3	0	0	3	7	222246	14816.4	15	1.02697	1.94967	0	0
LINC01817	274447	2	0	0	2	5.8	13254	6627	2	20.7067	1.94908	0	0
GFRAL	22241	1	0	0	1	6.5	20254	2893.43	7	1.0981	1.94908	0	0
LINC01895	382046	5	0	0	5	3.71429	317789	35309.9	9	1.2022	1.94899	0	0
SDK1-AS1	33192	1	0	0	1	2.88889	7590	2530	3	4.37312	1.94893	0	0
VTI1A	27735	6	0	0	6	3.16667	17593	8796.5	2	1.57648	1.94821	0	0
SLC23A4P	40604	2	0	0	2	7	39538	5648.29	7	1.02696	1.94749	0	0
HTR5BP	16812	1	0	0	1	3	14643	4881	3	1.14813	1.94748	0	0
LINC00423	34219	2	0	0	2	3	33317	11105.7	3	1.02707	1.94728	0	0
VLDLR-AS1	135063	2	0	0	2	3.8125	130916	11901.5	11	1.03168	1.94708	0	0
LINC01947	6708	2	0	0	2	1	5549	5549	1	1.20887	1.94657	0	0
GRTP1	971532	13	0	0	13	6.64286	182724	26103.4	7	5.31694	1.94633	0	0
BSPH1	21692	1	0	0	1	4.5	19354	3870.8	5	1.1208	1.94586	0	0
BZW1-AS1	60392	1	0	0	1	8.30769	24240	4848	5	2.49142	1.94469	0	0
NR6A1	64109	1	0	0	1	5.11111	8944	4472	2	7.16782	1.94448	0	0
DNAH12	358800	11	0	0	11	10.1	8756	2918.67	3	40.9776	1.94375	0	0
TMEM104	170365	1	0	0	1	13.75	165346	4863.12	34	1.03035	1.94369	0	0
PPM1E	323300	9	0	0	9	3.4	265272	132636	2	1.21875	1.9428	0	0
SPATA45	176835	3	0	0	3	6.63636	71927	14385.4	5	2.45853	1.94231	0	0
CDH22	140085	7	0	0	7	8.25	40062	40062	1	3.49671	1.94218	0	0
RAMP1	438145	12	0	0	12	11.4091	153978	12831.5	12	2.8455	1.94167	0	0
FADS2	523239	4	0	0	4	10.75	66594	11099	6	7.85715	1.94161	0	0
SCEL	43728	1	0	0	1	11	41588	3780.73	11	1.05146	1.94114	0	0
C3orf20	43661	4	0	0	4	4.4	41999	13999.7	3	1.03957	1.941	0	0
ERICH6-AS1	22916	1	0	0	1	9.42857	3364	841	4	6.81213	1.94011	0	0
LINC02122	25679	3	0	0	3	2.66667	2439	813	3	10.5285	1.93984	0	0
LINC02098	159149	2	0	0	2	2.625	157678	52559.3	3	1.00933	1.93974	0	0
PLBD1	183406	8	0	0	8	17.2593	103199	14742.7	7	1.77721	1.93899	0	0
MPPED2	27040	3	0	0	3	4.08333	20849	2606.12	8	1.29694	1.93892	0	0
TNFRSF13B	14694	1	0	0	1	3.14286	1866	1866	1	7.8746	1.93873	0	0
VMP1	1220	8	0	0	8	1	318	318	1	3.83648	1.93859	0	0
EIF3E	25904	1	0	0	1	3.85714	4501	1500.33	3	5.75517	1.93811	0	0
LINC02300	250101	12	0	0	12	3.46154	192983	96491.5	2	1.29597	1.93794	0	0
NDRG3	220922	8	0	0	8	5.72727	91963	22990.8	4	2.40229	1.93768	0	0
CMBL	53822	9	0	0	9	3.375	30079	6015.8	5	1.78935	1.93674	0	0
SEMA6C	511042	12	0	0	12	12.2	499070	20794.6	24	1.02399	1.93557	0	0
MARCHF11	28788	1	0	0	1	5.125	24792	4132	6	1.16118	1.93503	0	0
CDK7	84697	1	0	0	1	7	62418	31209	2	1.35693	1.93477	0	0
SLC22A24	64281	2	0	0	2	7	62181	6909	9	1.03377	1.93466	0	0
SUMO1	50401	1	0	0	1	11.4348	18491	2311.38	8	2.7257	1.93368	0	0
STRN3	33503	4	0	0	4	6.76471	1264	632	2	26.5055	1.93336	0	0
GREB1L	87633	12	0	0	12	3.41667	5756	5756	1	15.2246	1.93327	0	0
TRERF1	187156	4	0	0	4	9.54444	116595	19432.5	6	1.60518	1.93321	0	0
CTPS2	66303	13	0	0	13	13.9615	14403	3600.75	4	4.60342	1.93246	0	0
VTCN1	371746	8	0	0	8	3.77778	90530	22632.5	4	4.10633	1.93205	0	0
VAMP8	56254	2	0	0	2	5.16667	46961	6708.71	7	1.19789	1.9319	0	0
BHLHE40-AS1	318563	22	0	0	22	10	312823	15641.1	20	1.01835	1.93163	0	0
TP73	12167	1	0	0	1	2.08333	5490	1830	3	2.21621	1.93153	0	0
CPNE5	21488	1	0	0	1	5.88889	7862	1310.33	6	2.73315	1.93124	0	0
ATF3	55443	2	0	0	2	2.6	53522	17840.7	3	1.03589	1.9307	0	0
NRG2	1307072	13	0	0	13	4.83077	22897	7632.33	3	57.0849	1.92993	0	0
RESF1	496524	13	0	0	13	7.85	490	490	1	1013.31	1.92898	0	0
SELENOOLP	51979	3	0	0	3	3.85714	50099	10019.8	5	1.03753	1.92894	0	0
BEND5	72239	5	0	0	5	4.25	52322	17440.7	3	1.38066	1.92841	0	0
LINC02501	4459	1	0	0	1	2	4041	2020.5	2	1.10344	1.92807	0	0
TRIM14	10202	1	0	0	1	3.14286	6371	1274.2	5	1.60132	1.9278	0	0
GNAS-AS1	71474	2	0	0	2	8.88158	2104	526	4	33.9705	1.92772	0	0
GPR176	95247	8	0	0	8	3	89721	29907	3	1.06159	1.92732	0	0
MAN2A1	80603	3	0	0	3	10.5	6487	3243.5	2	12.4253	1.92708	0	0
GALNTL5	63550	2	0	0	2	6.7	61231	5566.45	11	1.03787	1.92702	0	0
LINC02214	67229	1	0	0	1	2.6	15499	5166.33	3	4.33763	1.92653	0	0
PARM1	91847	5	0	0	5	12.3333	2706	1353	2	33.942	1.92639	0	0
FAM168A	159646	1	0	0	1	4	155465	22209.3	7	1.02689	1.9262	0	0
LRRC74A	50403	9	0	0	9	1.33333	43117	43117	1	1.16898	1.92529	0	0
KYAT3	49552	4	0	0	4	8.4	6657	1664.25	4	7.44359	1.92501	0	0
LINC01290	1031345	31	0	0	31	3.65714	217573	43514.6	5	4.74023	1.925	0	0
FAM228B	23992	1	0	0	1	8	22122	2765.25	8	1.08453	1.92457	0	0
BCHE	64558	2	0	0	2	3	62115	20705	3	1.03933	1.92432	0	0
PREX2	342818	1	0	0	1	1.77778	124062	62031	2	2.76328	1.92405	0	0
ABCB5	42125	3	0	0	3	5.33333	430	430	1	97.9651	1.9238	0	0
BIN3	31459	3	0	0	3	4.61538	27224	3403	8	1.15556	1.92358	0	0
WIPF3	36565	3	0	0	3	6.36364	5196	2598	2	7.03714	1.9232	0	0
UHRF2	97107	2	0	0	2	8.9	13714	4571.33	3	7.08087	1.92284	0	0
SMILR	26979	1	0	0	1	4.61538	828	414	2	32.5833	1.92236	0	0
ADD3	86232	5	0	0	5	7.06897	50261	16753.7	3	1.71568	1.92194	0	0
TLE1	240491	10	0	0	10	12.0833	37379	6229.83	6	6.43385	1.9219	0	0
PSME3IP1	19553	1	0	0	1	3.55556	13745	3436.25	4	1.42255	1.9214	0	0
DRAM1	380199	20	0	0	20	4.5	7103	3551.5	2	53.5265	1.92125	0	0
FAM186A	34797	2	0	0	2	3.94737	876	438	2	39.7226	1.92124	0	0
CACNG2	21029	1	0	0	1	2	18667	9333.5	2	1.12653	1.92105	0	0
IQCB1	63475	13	0	0	13	4.5	29094	9698	3	2.18172	1.92054	0	0
TDRD5	37608	2	0	0	2	5.17647	4580	1526.67	3	8.21135	1.92047	0	0
SERP2	25864	2	0	0	2	6.25	7859	1964.75	4	3.291	1.92016	0	0
RBP1	74373	9	0	0	9	8.875	66030	6002.73	11	1.12635	1.91989	0	0
CTBP2	92346	2	0	0	2	3.66667	48751	16250.3	3	1.89424	1.91985	0	0
HMGB3P3	7407	1	0	0	1	1	5298	5298	1	1.39807	1.91917	0	0
SWAP70	92489	2	0	0	2	12.1667	4493	2246.5	2	20.5851	1.919	0	0
C1orf94	2508	1	0	0	1	1	604	604	1	4.15232	1.91827	0	0
TOMM20L	64205	1	0	0	1	7.3	88	88	1	729.602	1.91765	0	0
SMBD1P	1527	2	0	0	2	1	312	312	1	4.89423	1.91721	0	0
CPO	144088	3	0	0	3	2	138467	69233.5	2	1.04059	1.91694	0	0
VAMP7	20469	2	0	0	2	2.33333	19772	9886	2	1.03525	1.91692	0	0
CFI	9608	1	1	1	-1	2.83333	6805	6805	1	1.4119	1.91673	0.352941	0.352941
PCLAF	61959	2	0	0	2	2.5	30335	15167.5	2	2.04249	1.91665	0	0
BRD8	65083	10	0	0	10	7.08333	12862	6431	2	5.0601	1.91614	0	0
ATP10A	187911	16	0	0	16	7.84211	22503	4500.6	5	8.35049	1.91606	0	0
ELOVL6	280569	1	0	0	1	7.03448	88612	22153	4	3.16626	1.91588	0	0
LIN7A	145414	2	0	0	2	4.25	139294	27858.8	5	1.04394	1.91583	0	0
CAPN10	46764	1	0	0	1	6.42857	11904	1700.57	7	3.92843	1.91579	0	0
GALNT15	57312	2	0	0	2	4.16667	54868	6096.44	9	1.04454	1.91471	0	0
MARCHF4	53914	1	0	0	1	16.2222	48004	1846.31	26	1.12311	1.91446	0	0
WDR19	116977	6	0	0	6	14	44961	22480.5	2	2.60174	1.91445	0	0
HCK	91675	1	0	0	1	2.5	91364	22841	4	1.0034	1.91373	0	0
MGAT4C	1663	1	0	0	1	2	851	425.5	2	1.95417	1.91294	0	0
LRAT	1899593	57	0	0	57	25.2	1883744	20930.5	90	1.00841	1.91236	0	0
ZNF430	64360	1	0	0	1	3	7777	2592.33	3	8.27568	1.91176	0	0
ACTE1P	324796	10	0	0	10	5.77778	11346	11346	1	28.6265	1.91141	0	0
FANCD2P2	63678	2	0	0	2	5.57143	43265	6180.71	7	1.47181	1.91117	0	0
TLX1NB	11329	5	0	4	1	3.5	10612	2653	4	1.06757	1.91097	0	1.14286
RNLS	353721	1	0	0	1	13.25	348966	24926.1	14	1.01363	1.91079	0	0
SPOCK3	71777	2	0	0	2	6.25	17588	1758.8	10	4.08102	1.91065	0	0
TNPO3	5755	1	0	0	1	1.33333	2097	2097	1	2.7444	1.91063	0	0
ATP6AP1L	19170	1	0	0	1	3.125	10341	3447	3	1.85379	1.9102	0	0
LINC01749	120056	4	0	0	4	5	118063	23612.6	5	1.01688	1.90997	0	0
MROH8	77261	1	0	0	1	5.5	56478	11295.6	5	1.36798	1.90975	0	0
CCDC77	104017	7	0	0	7	4.28571	64308	12861.6	5	1.61748	1.90939	0	0
RTF2	50864	2	0	0	2	5.55556	48557	5395.22	9	1.04751	1.90929	0	0
NINL	12437	1	0	0	1	3	10802	2160.4	5	1.15136	1.90902	0	0
PCDHGB6	23383	3	0	0	3	2.25	14939	3734.75	4	1.56523	1.90899	0	0
KCNS3	483769	19	0	1	18	2.4	51296	25648	2	9.43093	1.90861	0	0.416667
LINC01412	2941	1	0	0	1	1	2386	2386	1	1.23261	1.90824	0	0
AKR1C5P	13139	2	0	0	2	4	12531	3132.75	4	1.04852	1.90745	0	0
ASIC5	24602	1	0	0	1	6.5	15178	3794.5	4	1.6209	1.90725	0	0
DAW1	12670	1	0	0	1	3.57143	6131	2043.67	3	2.06655	1.90711	0	0
HDAC2-AS2	441550	1	0	0	1	4	527	527	1	837.856	1.90651	0	0
MAGOH	161423	1	0	0	1	5.6	25865	6466.25	4	6.24098	1.90635	0	0
LINC00887	18056	2	0	0	2	4.58824	10668	3556	3	1.69254	1.90615	0	0
TGFA	48370	1	0	0	1	2.08696	6664	3332	2	7.2584	1.90601	0	0
ACTN1	25171	2	0	0	2	7	24056	3436.57	7	1.04635	1.90514	0	0
LINC00886	50485	1	0	0	1	3.46154	6628	6628	1	7.61693	1.9043	0	0
RIC8B	114695	2	0	0	2	6.16667	109188	9099	12	1.05044	1.90397	0	0
SLC24A4	178900	10	0	0	10	11.7778	34041	8510.25	4	5.25543	1.90279	0	0
NFATC3	33031	3	0	0	3	5.54545	3247	1623.5	2	10.1728	1.90243	0	0
ADAD1	79445	2	0	0	2	6.36667	26871	6717.75	4	2.95653	1.90223	0	0
SLC66A2	20808	1	0	0	1	6.5	6972	3486	2	2.98451	1.90198	0	0
KCNG1	477162	10	0	0	10	3.66667	6365	1591.25	4	74.9665	1.90186	0	0
ATP1B3	50425	2	0	0	2	4.2	47948	5993.5	8	1.05166	1.90176	0	0
SLC4A10	509420	10	0	0	10	17.3	225395	10245.2	22	2.26012	1.90124	0	0
OOSP3	4537	1	0	0	1	1	1888	1888	1	2.40307	1.9008	0	0
ERGIC1	15596	1	0	0	1	5.52632	6083	1013.83	6	2.56387	1.90056	0	0
MRPL45P2	1648	1	0	0	1	1	421	421	1	3.91449	1.90029	0	0
CARD19	76049	4	0	0	4	7.85	29151	7287.75	4	2.6088	1.89968	0	0
ARL8B	22208	2	0	0	2	5	15039	3007.8	5	1.47669	1.89949	0	0
CLSTN1	29247	1	0	0	1	4.5	808	404	2	36.1968	1.89947	0	0
CSPP1	129178	3	0	1	2	1.66667	126310	63155	2	1.02271	1.89857	0	0.6
LYG1	9181	2	0	0	2	3.33333	8236	2059	4	1.11474	1.897	0	0
RBFOX2	2473538	208	0	0	208	10.4103	2468006	129895	19	1.00224	1.89687	0	0
PUS10	17659	2	0	0	2	4.66667	16081	3216.2	5	1.09813	1.89674	0	0
CHMP3	366110	8	0	0	8	4.85714	19993	3998.6	5	18.3119	1.89635	0	0
ZNF559	58443	2	0	0	2	6.4375	40153	8030.6	5	1.45551	1.89617	0	0
ACER1	233301	9	0	0	9	6.5	213055	30436.4	7	1.09503	1.8961	0	0
FOXO1	124939	6	0	0	6	2.33333	116562	58281	2	1.07187	1.89587	0	0
BICRAL	40632	1	0	0	1	4	3544	1772	2	11.465	1.89527	0	0
LRRN2	114195	1	0	0	1	18.8333	75655	25218.3	3	1.50942	1.89514	0	0
CHST12	282169	9	0	0	9	2	275780	137890	2	1.02317	1.89478	0	0
PCP4L1	21769	2	0	0	2	3.2	20499	4099.8	5	1.06195	1.89478	0	0
ANKRD20A11P	28290	4	0	0	4	5.25	4527	1509	3	6.24917	1.89434	0	0
DNAJC3-DT	23017	1	0	0	1	3.66667	20494	5123.5	4	1.12311	1.89364	0	0
MTARC2	104726	1	0	0	1	10.9231	101157	7225.5	14	1.03528	1.89325	0	0
SPAST	327269	23	0	0	23	6.58333	49427	6178.38	8	6.62126	1.89318	0	0
EDNRB	64422	4	0	0	4	4	60643	15160.8	4	1.06232	1.89304	0	0
FAM230C	24895	8	0	0	8	11	23317	2119.73	11	1.06768	1.89278	0	0
SGIP1	37875	1	0	0	1	4.14286	36712	4079.11	9	1.03168	1.89257	0	0
RAB39A	124378	2	0	0	2	13.64	5570	1392.5	4	22.33	1.89245	0	0
GTSF1	56230	1	0	0	1	5.83333	37394	4674.25	8	1.50372	1.89191	0	0
LINC01339	49644	1	0	0	1	2.23529	40635	20317.5	2	1.22171	1.89187	0	0
CLINT1	102072	2	0	0	2	11.3333	50137	3856.69	13	2.03586	1.89139	0	0
VEZT	3060	1	0	0	1	1	510	510	1	6	1.89054	0	0
NCEH1	154990	10	0	0	10	14	890	890	1	174.146	1.88991	0	0
HMBOX1-IT1	12934	2	0	0	2	5	11685	2337	5	1.10689	1.88979	0	0
MIGA1	159610	1	0	0	1	1.42857	18782	18782	1	8.49803	1.88957	0	0
RRBP1	68617	2	0	0	2	14.1	64814	2592.56	25	1.05868	1.88915	0	0
LINC01216	6593	1	0	0	1	2.25	4424	884.8	5	1.49028	1.88904	0	0
SLC5A4	73267	1	0	0	1	4	66853	16713.2	4	1.09594	1.889	0	0
ARFGAP3	826	1	0	0	1	1	301	301	1	2.74419	1.88871	0	0
CHRDL2	29749	1	0	0	1	3.75	2585	2585	1	11.5083	1.88788	0	0
LINC02099	19148	2	0	0	2	1	18572	18572	1	1.03101	1.88717	0	0
CES1P2	3143	1	0	0	1	4	2370	592.5	4	1.32616	1.88716	0	0
GSTA10P	47954	2	0	0	2	8.2	3446	1148.67	3	13.9158	1.88709	0	0
C3orf85	36332	1	0	0	1	7	28769	1027.46	28	1.26289	1.88663	0	0
LINC01746	43081	1	0	0	1	3	42606	14202	3	1.01115	1.88661	0	0
RTN1	274800	4	0	0	4	5.125	129608	21601.3	6	2.12024	1.88658	0	0
RABEP1	835898	18	0	0	18	7.73913	12302	4100.67	3	67.9481	1.8861	0	0
PLPP1	337684	3	0	0	3	4.6	110634	22126.8	5	3.05226	1.88603	0	0
PPARD	124724	2	0	0	2	7.42857	114261	11426.1	10	1.09157	1.8857	0	0
GTF2IRD1P1	45803	1	0	0	1	5	45107	9021.4	5	1.01543	1.88528	0	0
TBC1D23	255251	20	0	0	20	14.4444	36179	9044.75	4	7.05523	1.88456	0	0
PPP4R4	154603	10	0	0	10	10.3846	31013	10337.7	3	4.9851	1.88451	0	0
NPC1	41091	1	0	0	1	8.41667	26390	3298.75	8	1.55707	1.88437	0	0
ANKMY2	36329	1	0	0	1	4.83333	5227	1742.33	3	6.95026	1.88431	0	0
LINC01531	428733	13	0	0	13	5.36842	103792	17298.7	6	4.13069	1.88427	0	0
CARD6	16070	2	0	0	2	2.9	2914	971.333	3	5.51476	1.88414	0	0
SDC2	50012	2	0	0	2	9.6	12537	1567.12	8	3.98915	1.88371	0	0
HAO2	47295	3	0	0	3	9.77778	9367	4683.5	2	5.04911	1.88348	0	0
PDCD2L	383391	19	0	0	19	13.875	353238	25231.3	14	1.08536	1.88332	0	0
SLC22A9	40509	2	0	0	2	7.5	38144	4238.22	9	1.062	1.88324	0	0
FAM53B	31119	2	0	0	2	3.33333	16223	5407.67	3	1.9182	1.88259	0	0
PCDHGA12	13340	1	0	0	1	7.33333	1693	338.6	5	7.8795	1.88231	0	0
WDR47	33991	14	0	0	14	5.8	31387	3487.44	9	1.08296	1.88217	0	0
CEP89	64978	1	0	0	1	2.33333	35417	17708.5	2	1.83466	1.88123	0	0
C7	25793	1	0	0	1	6.5	23786	2973.25	8	1.08438	1.88119	0	0
RSPO3	80810	2	0	0	2	4	75996	18999	4	1.06335	1.88086	0	0
ZNF160	8149	2	0	0	2	2.2	5691	2845.5	2	1.43191	1.88074	0	0
LBP	9450	2	0	0	2	3.2	6068	1517	4	1.55735	1.88051	0	0
CLYBL	56219	4	0	0	4	13	54539	4195.31	13	1.0308	1.88051	0	0
NDFIP2	209354	7	0	0	7	3.14286	207144	69048	3	1.01067	1.88001	0	0
CELF2-DT	176786	9	0	0	9	9.46154	1715	1715	1	103.082	1.87938	0	0
DPPA2	22729	2	0	0	2	8	21347	2668.38	8	1.06474	1.87839	0	0
ROS1	138589	2	0	0	2	29	130121	3098.12	42	1.06508	1.8778	0	0
RREB1	144383	2	0	0	2	8.33333	135560	12323.6	11	1.06509	1.87778	0	0
SLC5A10	68570	3	0	0	3	12	63085	3504.72	18	1.08695	1.87723	0	0
LINC02798	31992	1	0	0	1	2.66667	28460	14230	2	1.1241	1.87647	0	0
ABI3BP	244359	9	0	0	9	14.2143	50948	7278.29	7	4.79624	1.87647	0	0
ADAMTS14	30495	1	0	0	1	9.78571	4730	788.333	6	6.44715	1.87644	0	0
LRRC75A	68568	2	0	0	2	1.66667	64973	32486.5	2	1.05533	1.87624	0	0
EGF	63974	1	0	0	1	8	2882	1441	2	22.1978	1.87588	0	0
VN2R3P	33206	5	0	0	5	6	29354	4892.33	6	1.13123	1.87527	0	0
SAFB	39239	1	0	0	1	6.1875	37644	2509.6	15	1.04237	1.87518	0	0
RRN3	34299	2	0	0	2	13.3333	32149	1786.06	18	1.06688	1.87463	0	0
MYL10	288901	4	0	0	4	21.9	277572	6608.86	42	1.04081	1.87436	0	0
VDAC1	33104	2	0	0	2	5.57143	31021	3877.62	8	1.06715	1.87415	0	0
MAPT	118454	12	0	0	12	11.8519	114699	7168.69	16	1.03274	1.87415	0	0
ESRRB	99258	9	0	2	7	13.1667	53729	8954.83	6	1.84738	1.8741	0	0.151899
ICAM2	351607	3	0	0	3	78	337454	4326.33	78	1.04194	1.87406	0	0
KIF1B	171033	2	0	0	2	23.8636	160254	3409.66	47	1.06726	1.87395	0	0
ATR	127	3	0	4	-1	6.6	8394	2098.5	4	0.0151299	1.87369	0	0.606061
REEP5	124090	7	0	0	7	4.81818	72607	36303.5	2	1.70906	1.87365	0	0
TMEM192	49301	7	0	0	7	2.5	46462	15487.3	3	1.0611	1.87326	0	0
LINC00607	94861	1	0	0	1	2	94279	47139.5	2	1.00617	1.8732	0	0
TTLL7	8052	1	0	0	1	4	6532	1633	4	1.2327	1.87306	0	0
ATRNL1	180100	4	0	0	4	26	171450	6123.21	28	1.05045	1.87274	0	0
AQP9	9945	1	0	0	1	3.75	342	342	1	29.0789	1.87181	0	0
FUBP3	23213	1	0	0	1	7	21171	3024.43	7	1.09645	1.87155	0	0
MAP3K3	115269	4	0	0	4	3.30769	42821	8564.2	5	2.69188	1.87146	0	0
RNF130	160462	2	0	0	2	4.5	150126	21446.6	7	1.06885	1.87117	0	0
LRSAM1	16526	1	0	0	1	3.86667	14131	1570.11	9	1.16949	1.87102	0	0
LINC00559	3544	2	0	0	2	1	1946	1946	1	1.82117	1.86999	0	0
BCL2L1	59537	2	0	0	2	2	55663	27831.5	2	1.0696	1.86986	0	0
XRCC6	98839	4	0	0	4	8	5659	1886.33	3	17.4658	1.86984	0	0
KCND3	401124	10	0	0	10	2	397377	198688	2	1.00943	1.86971	0	0
ADGRB1	43751	4	0	0	4	4.5	25745	8581.67	3	1.6994	1.86962	0	0
ARL14EPL	14656	1	0	0	1	3.63636	11096	2219.2	5	1.32084	1.86904	0	0
NOX4	61280	1	0	0	1	11	59802	5436.55	11	1.02471	1.86864	0	0
ALDH18A1	179771	3	0	0	3	6.14286	50287	4190.58	12	3.5749	1.86823	0	0
EMSY	14018	5	0	0	5	2.14286	8499	4249.5	2	1.64937	1.86785	0	0
LINC00437	11956	2	0	0	2	1	11166	11166	1	1.07075	1.86785	0	0
CFAP74	100722	4	0	0	4	14.1282	92095	5116.39	18	1.09368	1.86784	0	0
CFAP45	308189	12	0	0	12	6.875	2057	2057	1	149.825	1.86741	0	0
GTF2IP20	44750	4	0	0	4	6.13333	36392	2799.38	13	1.22967	1.86704	0	0
SLC8A1-AS1	468756	14	0	0	14	3.2439	62508	20836	3	7.49914	1.86688	0	0
NUP153	44167	1	0	0	1	4.8	12359	3089.75	4	3.57367	1.8668	0	0
FAM230D	29285	2	0	0	2	8.5	21203	1927.55	11	1.38117	1.8667	0	0
USP37	46427	1	0	0	1	6.5	27325	2732.5	10	1.69907	1.86493	0	0
NBPF21P	44088	2	0	0	2	5.14286	700	700	1	62.9829	1.86481	0	0
MLLT10	116991	8	0	0	8	7.75	5957	1985.67	3	19.6392	1.86436	0	0
SLC22A23	188088	4	0	0	4	6.58333	87660	29220	3	2.14565	1.86423	0	0
CRNN	84000	1	0	0	1	2.96667	7568	1513.6	5	11.0994	1.86394	0	0
INPP1	7371	1	0	0	1	1	4914	4914	1	1.5	1.86346	0	0
CHMP4C	51048	1	0	0	1	5	47481	9496.2	5	1.07512	1.86323	0	0
SLC26A3	37758	2	0	0	2	9.4	35157	1850.37	19	1.07398	1.86223	0	0
VKORC1L1	200860	2	0	0	2	7.5	195545	19554.5	10	1.02718	1.86169	0	0
DLGAP5	64528	15	0	0	15	4.73333	15630	15630	1	4.12847	1.86127	0	0
LINC01514	19874	4	0	0	4	4.14286	9362	3120.67	3	2.12284	1.86099	0	0
CRCP	39964	2	0	0	2	3.57143	37179	18589.5	2	1.07491	1.86062	0	0
PROSER2-AS1	16038	1	0	2	-1	6	149	149	1	107.638	1.86051	0	0.333333
RHCG	25191	2	0	0	2	7.42857	23421	2602.33	9	1.07557	1.85947	0	0
GFRA2	219878	6	0	0	6	7.16667	207136	23015.1	9	1.06152	1.85935	0	0
HTATIP2	2487	1	0	0	1	1	1106	1106	1	2.24864	1.85869	0	0
WASHC2A	65621	2	0	0	2	20	60977	2102.66	29	1.07616	1.85846	0	0
LINC02642	74195	3	0	0	3	2.66667	72617	24205.7	3	1.02173	1.85798	0	0
LINC02402	284659	4	0	0	4	2	284019	142010	2	1.00225	1.85743	0	0
TTC39B	291915	7	0	0	7	5.6	70932	23644	3	4.11542	1.85703	0	0
PSIP1	27169	2	0	0	2	5.46154	9793	4896.5	2	2.77433	1.85668	0	0
LHX8	33099	2	0	0	2	8.33333	30727	3414.11	9	1.0772	1.85667	0	0
HTR2A	1977	1	0	0	1	1	320	320	1	6.17812	1.85665	0	0
TIPIN	80252	3	0	0	3	5	55448	9241.33	6	1.44734	1.8561	0	0
PLEKHM1P1	12707	4	0	0	4	3	11167	3722.33	3	1.13791	1.85597	0	0
ZCCHC10	86778	1	0	0	1	9.4	2092	2092	1	41.4809	1.85584	0	0
CDCA2	17238	1	0	0	1	9.5	14930	1493	10	1.15459	1.85552	0	0
ZHX3	116871	2	0	0	2	1.6	113998	113998	1	1.0252	1.85526	0	0
CRTAM	165828	2	0	0	2	9.33333	69100	6281.82	11	2.39983	1.8552	0	0
LMX1B	180248	1	0	0	1	18.6154	24714	2746	9	7.29336	1.85509	0	0
C2orf83	323875	9	0	0	9	1.77778	199395	199395	1	1.62429	1.85445	0	0
GSTA4	27595	1	0	0	1	7.32143	3866	3866	1	7.13787	1.85434	0	0
ALKBH1	5443	1	0	0	1	1.75	4104	1368	3	1.32627	1.85424	0	0
UHRF1	8068	2	0	0	2	3.5	4958	1239.5	4	1.62727	1.85415	0	0
BPIFB4	6724	2	0	0	2	5	5547	1109.4	5	1.21219	1.85412	0	0
PNLIPRP2	5072	1	0	0	1	2	1377	688.5	2	3.68337	1.85345	0	0
DIABLO	78205	9	0	2	7	9.27273	73321	3187.87	23	1.06661	1.85343	0	0.215686
ECSIT	70792	1	0	0	1	10.0625	3069	1534.5	2	23.0668	1.85329	0	0
TMED7-TICAM2	74052	2	0	0	2	3	49790	16596.7	3	1.48729	1.85311	0	0
ASCC3	35179	2	0	0	2	5.22222	8072	2690.67	3	4.35815	1.85274	0	0
LINC02803	30302	1	0	0	1	1.75	29638	29638	1	1.0224	1.85272	0	0
TBC1D21	64259	2	0	0	2	9.33333	60550	3363.89	18	1.06126	1.85201	0	0
CUBNP2	56732	1	0	0	1	2	49840	24920	2	1.13828	1.85158	0	0
DUSP16	23027	1	0	0	1	5.3	21296	2366.22	9	1.08128	1.85131	0	0
FSIP1	94486	1	0	0	1	7.4	34803	5800.5	6	2.71488	1.851	0	0
APMAP	188290	2	0	0	2	7.16667	108755	12083.9	9	1.73132	1.8508	0	0
NLRP14	68449	1	0	0	1	7.66667	23111	2888.88	8	2.96175	1.85065	0	0
SLC27A6	495629	14	0	0	14	8.75	65510	6551	10	7.5657	1.85046	0	0
ITGA2	148538	24	0	0	24	15.1579	141900	6169.57	23	1.04678	1.85025	0	0
TIMP3	42451	1	0	0	1	10.5556	26005	1300.25	20	1.63242	1.85014	0	0
CYP27A1	7490	3	0	0	3	6.8	3929	491.125	8	1.90634	1.84903	0	0
LINC01470	39872	1	0	0	1	3.14286	5886	2943	2	6.77404	1.84903	0	0
KAT6A	29771	3	0	0	3	6.2	27399	1442.05	19	1.08657	1.84895	0	0
TSPAN2	213679	3	0	0	3	11	209722	19065.6	11	1.01887	1.84865	0	0
DOP1A	103684	3	0	0	3	20.1429	63860	1680.53	38	1.62361	1.84773	0	0
VWC2	167922	4	0	0	4	2	2327	2327	1	72.1624	1.84734	0	0
SPACA1	101372	4	0	0	4	8.42857	17560	8780	2	5.77289	1.84713	0	0
HABP2	10168	1	0	0	1	2.6	2693	1346.5	2	3.77571	1.84672	0	0
PLIN3	13420	1	0	0	1	1	10432	10432	1	1.28643	1.84635	0	0
EFHD1	294043	1	0	0	1	2.4	78626	78626	1	3.73977	1.84632	0	0
LINC01992	68363	1	0	0	1	2.75	48460	12115	4	1.41071	1.8457	0	0
RNF182	55864	2	0	0	2	1.875	51542	51542	1	1.08385	1.84527	0	0
CEACAM3	9001	1	0	0	1	1.33333	5248	5248	1	1.71513	1.84419	0	0
PLA2G12B	130609	6	0	0	6	19.3333	12327	4109	3	10.5954	1.84404	0	0
RNF11	37174	2	0	0	2	1.33333	34271	34271	1	1.08471	1.84382	0	0
OBI1	344440	6	0	0	6	14	82443	16488.6	5	4.17792	1.84371	0	0
POLR1A	17749	1	0	0	1	11	15316	1531.6	10	1.15885	1.84359	0	0
SFXN1	4516	2	0	0	2	3.8	596	596	1	7.57718	1.84328	0	0
RBM25	25978	1	0	0	1	5.18182	16207	1620.7	10	1.60289	1.84327	0	0
LINC01298	639590	3	0	0	3	4.3125	287428	41061.1	7	2.22522	1.84226	0	0
FRZB	8753	2	0	0	2	3	85	85	1	102.976	1.84198	0	0
ZNF460	22188	2	0	0	2	3.5	18179	4544.75	4	1.22053	1.84135	0	0
CLEC4A	6395	5	0	0	5	3.85714	4606	921.2	5	1.38841	1.84043	0	0
OR9K2	81706	4	0	0	4	6.5	5195	2597.5	2	15.7278	1.84016	0	0
SLC7A14	10202	1	0	0	1	5	8840	1768	5	1.15407	1.83973	0	0
NACA	48150	3	0	0	3	8.46154	24242	4040.33	6	1.98622	1.83916	0	0
CREG1	82932	2	0	0	2	3.83333	33509	11169.7	3	2.47492	1.8383	0	0
SCAMP2	61118	3	0	0	3	12.8333	56895	3160.83	18	1.07422	1.8383	0	0
RAD17	90330	1	0	0	1	12	81101	3379.21	24	1.1138	1.83815	0	0
PPIL6	229325	2	0	0	2	6	222766	37127.7	6	1.02944	1.83802	0	0
PADI6	283076	2	0	0	2	13.5455	121948	6774.89	18	2.32128	1.83764	0	0
THAP8	142346	2	0	0	2	2	141675	70837.5	2	1.00474	1.8371	0	0
EIF4H	6078	1	0	0	1	4.22222	4786	797.667	6	1.26995	1.83679	0	0
CD5L	922	1	0	0	1	1	351	351	1	2.62678	1.83559	0	0
FCRL2	10534	1	0	0	1	7.9	6285	1571.25	4	1.67605	1.83515	0	0
EPHA4	946951	5	0	0	5	9.44444	306232	25519.3	12	3.09227	1.83424	0	0
RASSF10-DT	11198	1	0	0	1	3.4	6789	1357.8	5	1.64943	1.83418	0	0
RAB3GAP2	43725	4	0	0	4	3	35280	17640	2	1.23937	1.83395	0	0
NSD1	70954	5	0	0	5	4.47059	67154	11192.3	6	1.05659	1.83363	0	0
LIPM	4753	1	0	0	1	6.83333	2076	159.692	13	2.2895	1.83352	0	0
C5orf52	29941	1	0	0	1	4.66667	12789	3197.25	4	2.34115	1.83304	0	0
TRIM44	25291	1	0	0	1	1.8	642	321	2	39.3941	1.8326	0	0
RNF169	93564	2	0	0	2	3	85723	17144.6	5	1.09147	1.83239	0	0
LDHAL6A	23777	2	0	0	2	6.5	21784	3112	7	1.09149	1.83236	0	0
SCN5A	34364	3	0	0	3	8.66667	1174	587	2	29.2709	1.83233	0	0
DAP3	11298	2	0	0	2	2.42857	7204	3602	2	1.5683	1.83224	0	0
PPARGC1B	21782	1	0	0	1	4	20505	5126.25	4	1.06228	1.83222	0	0
STYXL1	292232	17	0	0	17	6.1	46204	7700.67	6	6.32482	1.83155	0	0
TEX9	68615	1	0	0	1	8.5	9508	3169.33	3	7.21655	1.83103	0	0
SLC25A33	39165	1	0	0	1	4.3125	33466	5577.67	6	1.17029	1.83093	0	0
CNOT6L	21912	2	0	0	2	2.92308	9819	3273	3	2.23159	1.83021	0	0
TANGO2	223106	2	0	0	2	5.68421	116710	38903.3	3	1.91163	1.83009	0	0
MMD2	70469	1	0	0	1	5.5	10847	5423.5	2	6.49664	1.83008	0	0
ADGRF4	28224	1	0	0	1	5.625	126	126	1	224	1.82996	0	0
SKP2	38938	2	0	0	2	4.66667	9340	9340	1	4.16895	1.82849	0	0
LINC02241	508163	2	0	0	2	2	52065	52065	1	9.76017	1.82832	0	0
LINC02028	1232814	48	0	0	48	3.84848	25144	12572	2	49.0301	1.82696	0	0
ACVR1C	140079	10	0	0	10	7.96154	94685	31561.7	3	1.47942	1.8266	0	0
DDX11-AS1	5668	2	0	0	2	2	4087	2043.5	2	1.38684	1.82614	0	0
CDIN1	744166	8	0	0	8	6.33333	23574	23574	1	31.5672	1.82571	0	0
CAMK2G	410645	15	0	0	15	4.33333	94184	31394.7	3	4.36003	1.82532	0	0
TOP1	154764	2	0	0	2	6.66667	151056	18882	8	1.02455	1.82522	0	0
HSPA4	24547	1	0	0	1	4.75	22177	3168.14	7	1.10687	1.82464	0	0
SNU13	416764	18	0	0	18	5.58333	415239	41523.9	10	1.00367	1.82463	0	0
ASB7	327488	2	0	0	2	5.1875	37506	12502	3	8.73162	1.82412	0	0
UBOX5	256677	10	0	0	10	11.6	248669	6543.92	38	1.0322	1.82403	0	0
ACTR2	40831	3	0	0	3	5.57143	20716	2301.78	9	1.97099	1.824	0	0
URAD	50517	1	0	0	1	3.46154	27140	6785	4	1.86135	1.82398	0	0
ADAM22	180241	1	0	0	1	15.4	177403	8063.77	22	1.016	1.82396	0	0
ZNF610	49807	1	0	0	1	3.75	12513	2502.6	5	3.98042	1.82299	0	0
CLCN1	80685	1	0	0	1	9.25	72994	8110.44	9	1.10536	1.82286	0	0
RCC1	271236	5	0	0	5	3.66667	267995	66998.8	4	1.01209	1.82271	0	0
FHL2	187489	1	0	0	1	15.0794	131263	6250.62	21	1.42835	1.8227	0	0
ACAT2	30908	2	0	0	2	6.68182	23670	1972.5	12	1.30579	1.822	0	0
PVALEF	721538	2	0	0	2	6.35714	15721	2620.17	6	45.8964	1.82128	0	0
PKD1P6	152033	2	0	0	2	9.66667	32808	8202	4	4.63402	1.82057	0	0
EIF5B	188905	17	0	0	17	4.92857	68064	34032	2	2.7754	1.82045	0	0
ZNF565	44783	1	0	0	1	2.72727	32856	16428	2	1.36301	1.81845	0	0
LEMD1	220648	11	0	0	11	4.54545	21658	10829	2	10.1878	1.81742	0	0
FMO10P	26918	1	0	0	1	3.83333	6279	3139.5	2	4.28699	1.81706	0	0
KIF25	48850	2	0	0	2	6.125	44359	4928.78	9	1.10124	1.81613	0	0
LINC02570	39501	1	0	0	1	4	38992	9748	4	1.01305	1.81492	0	0
SQOR	223485	4	0	0	4	7.6	218921	10946	20	1.02085	1.81438	0	0
F13B	12586	1	0	0	1	3.5	10449	2612.25	4	1.20452	1.81353	0	0
SERPINF1	52441	1	0	0	1	5.71429	25649	3664.14	7	2.04456	1.81351	0	0
GGT5	17182	3	0	0	3	2.375	942	942	1	18.2399	1.81252	0	0
FSD2	192370	2	0	0	2	7.4	189597	21066.3	9	1.01463	1.81234	0	0
CLHC1	199521	4	0	0	4	4.5	175922	35184.4	5	1.13414	1.81188	0	0
PARP9	6756	2	0	0	2	1.33333	1584	1584	1	4.26515	1.81148	0	0
RPL30	21618	2	0	0	2	2.53846	19570	6523.33	3	1.10465	1.81053	0	0
ZNF670	113900	9	0	0	9	3.2	112972	22594.4	5	1.00821	1.81002	0	0
NAT2	211770	18	0	0	18	17.6667	33286	16643	2	6.36213	1.80978	0	0
TMEM254-AS1	35929	1	0	0	1	7.25	765	382.5	2	46.966	1.80968	0	0
CS	54585	2	0	0	2	6.30435	11814	11814	1	4.62037	1.80908	0	0
KCNJ3	43513	1	0	0	1	2	38251	19125.5	2	1.13757	1.80852	0	0
NCK2	189120	7	0	0	7	10.36	44497	2781.06	16	4.25017	1.80788	0	0
UGT2B26P	50022	3	0	0	3	4.71429	35050	17525	2	1.42716	1.80749	0	0
HLA-DRB5	87316	3	0	0	3	6.61538	9616	1373.71	7	9.08028	1.80687	0	0
KIAA1217	853102	9	0	0	9	10.7778	171271	57090.3	3	4.98101	1.80686	0	0
DCK	539441	6	0	0	6	15.5833	194321	17665.5	11	2.77603	1.80681	0	0
SCAPER	29635	2	0	0	2	5.16667	27239	3404.88	8	1.08796	1.80608	0	0
GSTA5	12489	1	0	0	1	4.33333	6874	1718.5	4	1.81685	1.80605	0	0
SEPHS1	66858	3	0	0	3	4.85714	7210	3605	2	9.27295	1.80577	0	0
RANBP2	55201	5	0	0	5	10.25	36080	7216	5	1.52996	1.80518	0	0
DCTN4	15261	1	0	0	1	9	7424	1856	4	2.05563	1.80511	0	0
PRPSAP1	3021	1	0	0	1	2	1175	587.5	2	2.57106	1.80489	0	0
GKN3P	7661	1	0	0	1	4.5	6086	1521.5	4	1.25879	1.80487	0	0
DNAJC15	41519	5	0	0	5	3.6	31833	7958.25	4	1.30428	1.80478	0	0
PRMT9	17736	1	0	0	1	2	13385	6692.5	2	1.32507	1.80448	0	0
LINC02044	184755	4	0	0	4	2.77778	182436	45609	4	1.01271	1.8036	0	0
CMTM4	748804	16	0	0	16	6	72828	24276	3	10.2818	1.80328	0	0
PLAT	436768	1	0	0	1	30.4426	406140	10976.8	37	1.07541	1.80255	0	0
MOB1B	53096	1	0	0	1	4.33333	52163	6520.38	8	1.01789	1.80238	0	0
LINC02864	159275	16	0	1	15	6.42857	135295	16911.9	8	1.17724	1.80191	0	0.155556
CDH18-AS1	688356	25	0	0	25	14.3333	681679	45445.3	15	1.00979	1.80168	0	0
PTCHD4	9026	1	0	0	1	1.5	5979	2989.5	2	1.50962	1.80136	0	0
MAPK1	107030	5	0	0	5	5.5	9298	9298	1	11.5111	1.80121	0	0
PPTC7	2774	5	0	0	5	2	1335	667.5	2	2.0779	1.80057	0	0
LINC02325	81664	2	0	0	2	2.44444	19848	19848	1	4.11447	1.80008	0	0
AIDA	45197	2	0	0	2	7.16667	40675	4519.44	9	1.11117	1.7999	0	0
PPP1R12B	21240	1	0	0	1	3.33333	11066	3688.67	3	1.91939	1.7997	0	0
ZCWPW2	39764	1	0	0	1	5.33333	28391	5678.2	5	1.40058	1.79927	0	0
SLC18A2	38337	2	0	0	2	14.5	34486	2299.07	15	1.11167	1.7991	0	0
SPDEF	3141	1	0	0	1	6	2100	350	6	1.49571	1.79872	0	0
XYLT1	369429	11	0	0	11	4.25	60400	30200	2	6.11637	1.79845	0	0
LINS1	50129	1	0	0	1	8.68182	946	236.5	4	52.9905	1.79825	0	0
LINC01856	142279	14	0	0	14	4	21795	5448.75	4	6.52806	1.79623	0	0
MAVS	466717	17	0	0	17	8	2246	2246	1	207.799	1.79587	0	0
C11orf40	145208	1	0	0	1	2.5	15835	5278.33	3	9.17007	1.79584	0	0
LACTB2	20228	5	0	0	5	3	18290	3658	5	1.10596	1.7949	0	0
LYZL6	1436612	57	0	0	57	6.65854	7563	7563	1	189.953	1.79414	0	0
RRAGD	47657	2	0	0	2	5	42735	7122.5	6	1.11517	1.79344	0	0
PTPRG	840079	13	0	0	13	11.4667	21898	10949	2	38.3633	1.7934	0	0
TUBGCP2	14346	2	0	0	2	2.77778	5696	1898.67	3	2.51861	1.79327	0	0
TAFA4	10684	1	0	0	1	8	6798	755.333	9	1.57164	1.79255	0	0
ATP2B3	65297	2	0	0	2	18.25	58514	2786.38	21	1.11592	1.79224	0	0
PER3	1216	1	0	0	1	2	444	222	2	2.73874	1.7898	0	0
SIM1	79912	2	0	0	2	5.75	71485	6498.64	11	1.11788	1.78909	0	0
GOPC	16627	1	0	0	1	3.6	5903	2951.5	2	2.8167	1.7889	0	0
DAB2IP	112579	5	0	0	5	13	105631	4401.29	24	1.06578	1.78845	0	0
ZNF608	225490	25	0	0	25	3.75	38454	38454	1	5.86389	1.78841	0	0
GLYATL1P2	138129	1	0	0	1	4.14286	7918	1979.5	4	17.4449	1.78832	0	0
ZNF133	26807	1	0	0	1	2.85714	23065	5766.25	4	1.16224	1.7879	0	0
LINC02183	194633	9	0	0	9	9	212788	15199.1	14	0.91468	1.7875	0	0
SSR2	15596	3	0	0	3	3.33333	5403	2701.5	2	2.88654	1.78694	0	0
PKIB	225927	13	0	0	13	7.52941	162643	40660.8	4	1.3891	1.785	0	0
GMEB2	50575	1	0	0	1	8.75	44212	4912.44	9	1.14392	1.78318	0	0
RNF111	232244	4	0	0	4	5.66667	103491	7960.85	13	2.2441	1.78245	0	0
STAP2	8292	1	0	0	1	4	3893	1297.67	3	2.12998	1.782	0	0
TRIM71	74905	1	0	0	1	9.4	64073	3203.65	20	1.16906	1.78195	0	0
PARL	66158	2	0	0	2	3.83333	26396	8798.67	3	2.50636	1.78113	0	0
FAM124B	29635	1	0	0	1	5.63636	8272	8272	1	3.58257	1.77949	0	0
RBM26	65367	3	0	0	3	9.58333	40163	5020.38	8	1.62754	1.77928	0	0
UBE2L6	28215	3	0	0	3	4	723	723	1	39.0249	1.77917	0	0
B3GLCT	33738	1	0	0	1	4.2	4972	994.4	5	6.7856	1.77912	0	0
ALDH7A1	36346	1	0	0	1	4	33952	3395.2	10	1.07051	1.77876	0	0
ZDHHC21	11464	4	0	0	4	1.66667	790	790	1	14.5114	1.77854	0	0
RPAIN	13236	2	0	0	2	4	11765	2353	5	1.12503	1.77773	0	0
SLC13A5	65495	1	0	0	1	6	24336	2433.6	10	2.69128	1.77758	0	0
LINC02451	14164	1	0	0	1	1.25	13673	13673	1	1.03591	1.77751	0	0
ZNF331	43945	1	0	0	1	8	40083	3643.91	11	1.09635	1.77706	0	0
NAV2-IT1	21451	2	0	0	2	8	20001	2500.12	8	1.0725	1.77704	0	0
USP50	128579	1	0	0	1	12.36	3399	1133	3	37.8285	1.77609	0	0
LY6G5C	157321	11	0	0	11	1.88889	151035	75517.5	2	1.04162	1.77485	0	0
HMGA2	6279	2	0	0	2	1	5933	5933	1	1.05832	1.77483	0	0
DFFB	55930	6	0	0	6	2.75	51990	17330	3	1.07578	1.77431	0	0
LINC02393	22246	1	0	0	1	2	21663	10831.5	2	1.02691	1.77309	0	0
GMPS	82259	4	0	0	4	3.5	11323	3774.33	3	7.26477	1.77285	0	0
PROS1	13738	2	0	0	2	6.33333	5588	1397	4	2.45848	1.77265	0	0
ATP6V1A	557	1	0	0	1	1	316	316	1	1.76266	1.77231	0	0
MYPN	13180	1	0	0	1	5	8400	2100	4	1.56905	1.77209	0	0
AIMP1	33912	2	0	0	2	5.66667	30042	4291.71	7	1.12882	1.77176	0	0
MKNK1	460251	14	0	0	14	2.5	5958	1986	3	77.2492	1.7717	0	0
ELF4	59519	3	0	0	3	2	44306	22153	2	1.34336	1.77083	0	0
CYP2C8	52461	1	0	0	1	7.5	50152	6269	8	1.04604	1.77033	0	0
BEGAIN	49450	2	0	0	2	2.5	47680	9536	5	1.03712	1.7701	0	0
KRT89P	13898	1	0	0	1	6	1745	1745	1	7.96447	1.76992	0	0
RECQL	6267	1	0	0	1	5	5689	1137.8	5	1.1016	1.76935	0	0
PRPH2	223032	1	0	0	1	1.8	68637	34318.5	2	3.24944	1.76922	0	0
LINC02507	324789	5	0	0	5	2	323173	107724	3	1.005	1.76793	0	0
OSER1-DT	97967	3	0	0	3	19.8889	78564	2909.78	27	1.24697	1.76561	0	0
MAP1B	82983	3	0	0	3	5.38095	41397	13799	3	2.00457	1.76488	0	0
WDR53	71899	2	0	0	2	8.5	67663	4833.07	14	1.0626	1.76368	0	0
TCTE1	99659	2	0	0	2	14.25	95696	5629.18	17	1.04141	1.76324	0	0
CAMK1	343873	6	0	0	6	16.1143	303817	17871.6	17	1.13184	1.76323	0	0
TPMT	138749	3	0	0	3	18.3636	104261	8020.08	13	1.33079	1.76216	0	0
ANXA9	29049	4	0	0	4	7	27577	2757.7	10	1.05338	1.76197	0	0
LRR1	1345570	34	0	0	34	2.85714	125131	62565.5	2	10.7533	1.76117	0	0
USP9Y	1341	1	0	0	1	1	128	128	1	10.4766	1.76103	0	0
RET	239238	6	0	0	6	4.8	8178	1635.6	5	29.2539	1.76084	0	0
RAB40C	18726	2	0	0	2	5	4985	1661.67	3	3.75647	1.76039	0	0
NEK1	413573	8	0	2	6	9.4	364886	18244.3	20	1.13343	1.76028	0	0.212766
LINC01792	29508	1	0	0	1	2	28784	14392	2	1.02515	1.75959	0	0
RHOT1	110920	4	0	0	4	10.3684	48788	16262.7	3	2.27351	1.75939	0	0
CROCCP3	38263	4	0	0	4	17	35491	2087.71	17	1.0781	1.75877	0	0
CDC20B	125169	2	0	0	2	9.44444	17198	8599	2	7.27811	1.75772	0	0
DSG4	30961	1	0	0	1	15	25383	1692.2	15	1.21975	1.75713	0	0
DCAF5	67112	1	0	0	1	3.8	58962	9827	6	1.13822	1.75701	0	0
ZNF767P	23694	1	0	0	1	1.75	9740	4870	2	2.43265	1.75695	0	0
MYOC	56650	2	0	0	2	10.4231	7053	7053	1	8.03204	1.75693	0	0
PJA2	174746	3	0	0	3	26	1270	635	2	137.595	1.75693	0	0
DCLK1	186304	9	0	0	9	4.33333	181590	20176.7	9	1.02596	1.75597	0	0
TFF2	22188	3	0	0	3	6.33333	1137	1137	1	19.5145	1.75517	0	0
RNF17	115752	6	0	0	6	18.8	33840	2256	15	3.42057	1.75409	0	0
CSTP1	16721	4	0	0	4	1.5	15978	7989	2	1.0465	1.75397	0	0
GCC2	60308	2	0	0	2	9.2	52888	2783.58	19	1.1403	1.75393	0	0
TMPRSS15	57591	2	0	0	2	7.75	17758	4439.5	4	3.2431	1.75379	0	0
AMOTL1	199266	6	0	0	6	6.94444	52567	3754.79	14	3.79071	1.75372	0	0
SLC7A11	107083	11	0	0	11	3.33333	14351	3587.75	4	7.46171	1.75351	0	0
FER1L4	149687	4	0	0	4	3.29412	6156	3078	2	24.3156	1.75335	0	0
USP31	63865	3	0	0	3	8.16667	45317	1970.3	23	1.40929	1.75286	0	0
PAPSS1	1074687	38	0	0	38	10	92087	46043.5	2	11.6703	1.7525	0	0
DARS2	164997	6	0	0	6	5.84615	87705	21926.2	4	1.88127	1.75172	0	0
TNFRSF10D	401994	15	0	0	15	18.4	36076	3279.64	11	11.143	1.75147	0	0
TRPC2	165599	1	0	0	1	24.8	59770	8538.57	7	2.7706	1.75055	0	0
ZSCAN21	39187	1	0	0	1	2	25906	12953	2	1.51266	1.75043	0	0
TGFB2	20462	2	0	0	2	1.88889	12538	12538	1	1.632	1.74995	0	0
WSB2	66620	2	0	0	2	4.77778	50049	7149.86	7	1.3311	1.74932	0	0
MINAR2	50895	3	0	0	3	1	14616	14616	1	3.48214	1.74911	0	0
FOXK1	124949	11	0	0	11	3.63636	23881	4776.2	5	5.23215	1.74889	0	0
XXYLT1	141461	1	0	0	1	7.19048	103644	7403.14	14	1.36487	1.74865	0	0
CABP5	426583	24	0	0	24	17.8462	47142	2619	18	9.04889	1.74796	0	0
MBOAT4	51164	2	0	0	2	10.8	408	408	1	125.402	1.74711	0	0
ANKRD26P2	126701	7	0	0	7	13	51060	4255	12	2.48141	1.74629	0	0
UGT2A3	16747	2	0	0	2	5	15135	3027	5	1.10651	1.74491	0	0
CCDC198	193969	1	0	0	1	8.53571	18764	18764	1	10.3373	1.74429	0	0
MDM1	30736	5	0	0	5	7.17241	5559	1853	3	5.52905	1.74415	0	0
GSN	506679	13	0	0	13	4.9375	1698	1698	1	298.398	1.7432	0	0
NLRP2	42073	4	0	0	4	3	37245	9311.25	4	1.12963	1.74219	0	0
CDC7	14177	1	0	0	1	7	3308	472.571	7	4.28567	1.74198	0	0
RDH10	58008	10	0	0	10	5.625	8446	4223	2	6.8681	1.74197	0	0
CASC15	31853	4	0	0	4	3.9	4153	830.6	5	7.66988	1.74039	0	0
SPRYD7	76011	8	0	0	8	7.66667	2583	1291.5	2	29.4274	1.74029	0	0
CCDC174	83839	2	0	1	1	4.59375	6269	3134.5	2	13.3736	1.74015	0	0.217687
SERTM1	10727	1	0	0	1	3.0625	2765	1382.5	2	3.87957	1.73987	0	0
ATOH8	40039	2	0	0	2	2	34830	17415	2	1.14955	1.7398	0	0
CDK11A	122219	6	0	0	6	6.08333	74833	37416.5	2	1.63322	1.7391	0	0
CD302	93520	1	0	0	1	5.10526	38723	7744.6	5	2.4151	1.73895	0	0
LOXL3	51349	1	0	0	1	7	49417	6177.12	8	1.0391	1.73839	0	0
NOS1	48067	5	0	0	5	10.3333	23339	2121.73	11	2.05951	1.73803	0	0
PMS2	20455	2	0	0	2	11	5189	1037.8	5	3.94199	1.73763	0	0
DLEU1	49972	16	0	0	16	5.47059	4052	1350.67	3	12.3327	1.73739	0	0
RFTN2	41970	1	0	0	1	8.75	15525	3881.25	4	2.70338	1.73705	0	0
ZNF354A	28169	1	0	0	1	2.75	2978	1489	2	9.45903	1.73677	0	0
PPP1R3A	389213	8	0	0	8	12.625	376428	23526.8	16	1.03396	1.73661	0	0
ITPR3	107633	3	0	0	3	5.33333	101324	14474.9	7	1.06227	1.73633	0	0
SLF2	52171	2	0	0	2	12.6	45280	2383.16	19	1.15219	1.73583	0	0
SHANK2	48668	1	0	0	1	6.22222	43963	3996.64	11	1.10702	1.73519	0	0
DCAF4	104148	4	0	0	4	24	96525	4021.88	24	1.07897	1.7351	0	0
DOC2B	13634	1	0	0	1	2.71429	7166	1433.2	5	1.9026	1.73499	0	0
PBK	50299	3	0	0	3	1.5	49863	24931.5	2	1.00874	1.73498	0	0
LINC02561	48579	6	0	0	6	2	2934	2934	1	16.5573	1.73438	0	0
GTF2A1	9188	2	0	0	2	4.5	8297	1659.4	5	1.10739	1.73431	0	0
RSBN1	50644	2	0	0	2	5.4	43906	6272.29	7	1.15346	1.73391	0	0
RNF123	31991	2	0	0	2	14.8571	27718	729.421	38	1.15416	1.73286	0	0
ARIH1	15891	1	0	0	1	4.85714	12211	2035.17	6	1.30137	1.73254	0	0
TM7SF3	107007	1	0	0	1	12.6667	13545	2709	5	7.90011	1.73123	0	0
KLB	88058	1	0	0	1	7	82322	10290.2	8	1.06968	1.73091	0	0
TENM4	46980	2	0	0	2	11.4286	31666	2261.86	14	1.48361	1.72998	0	0
CBY2	339980	3	0	0	3	3.45455	254399	36342.7	7	1.3364	1.72972	0	0
CRYBB2P1	36130	2	0	3	-1	5	31639	2876.27	11	1.14195	1.7294	0	0.6
ATP13A4	194144	3	0	0	3	14.2727	111723	5586.15	20	1.73773	1.72639	0	0
LINC01864	54873	1	0	0	1	1	54206	54206	1	1.0123	1.726	0	0
LINC01902	113543	3	0	0	3	2	40666	40666	1	2.79209	1.72589	0	0
SMG1P6	121548	7	0	0	7	12.5625	14348	7174	2	8.47142	1.72402	0	0
VAV3	394019	8	0	0	8	11.9333	84863	16972.6	5	4.643	1.72302	0	0
UNC45B	90294	3	0	0	3	15.5	83487	5565.8	15	1.08153	1.72139	0	0
GOSR1	72194	5	0	0	5	2	55174	55174	1	1.30848	1.72108	0	0
BNIP3L	58987	1	0	0	1	11	48280	1856.92	26	1.22177	1.72006	0	0
ADAMTS18	179974	10	0	0	10	13	3964	3964	1	45.4021	1.71917	0	0
SPRR3	169887	1	0	0	1	1.75	5629	5629	1	30.1807	1.71835	0	0
TEX15	41630	1	0	0	1	3.3125	31700	6340	5	1.31325	1.71828	0	0
NUDT19	89188	1	0	0	1	7.16667	4192	2096	2	21.2758	1.71763	0	0
C14orf132	119074	1	0	0	1	8.4	47328	2784	17	2.51593	1.7173	0	0
UBE2E3	122228	12	0	1	11	4.5	1338	1338	1	91.3513	1.71717	0	0.222222
OSGEPL1	101553	2	0	0	2	26	15886	547.793	29	6.39261	1.71703	0	0
LINC02015	73876	1	0	0	1	3.75	71788	14357.6	5	1.02909	1.71649	0	0
LINC00489	3821	2	0	0	2	2	3279	1639.5	2	1.16529	1.7163	0	0
LINC01260	81336	2	0	0	2	3	52167	17389	3	1.55915	1.71619	0	0
DHCR24	216542	2	0	0	2	22.5	185518	6397.17	29	1.16723	1.71593	0	0
ANPEP	266293	5	0	0	5	16.5	220827	11622.5	19	1.20589	1.71488	0	0
BTAF1	50829	1	0	0	1	4.2	11671	5835.5	2	4.35515	1.71484	0	0
UGT3A2	93903	2	0	0	2	5.30769	90280	6018.67	15	1.04013	1.71484	0	0
DNAL1	167652	1	0	0	1	9.5	100367	5575.94	18	1.67039	1.71398	0	0
TTC39A-AS1	445813	8	0	0	8	11.6667	68059	5671.58	12	6.55039	1.71393	0	0
SLC25A37	49036	3	0	0	3	3.33333	41914	10478.5	4	1.16992	1.71376	0	0
DGKH	35460	2	0	0	2	4.66667	1511	1511	1	23.4679	1.71346	0	0
NAALADL2	11352	2	0	0	2	3	6179	1235.8	5	1.83719	1.71318	0	0
SARS1	65261	1	0	0	1	7.83333	64146	6414.6	10	1.01738	1.712	0	0
BCL2L13	102000	2	0	0	2	3.88235	87297	17459.4	5	1.16843	1.71171	0	0
IGF2BP2	119095	1	0	0	1	10.5455	27302	5460.4	5	4.36213	1.71151	0	0
JADE2	157672	8	0	0	8	12.5	5693	1423.25	4	27.6958	1.7115	0	0
OR14A16	929	1	0	0	1	1	4319	4319	1	0.215096	1.71117	0	0
DDX1	9777	1	0	0	1	5	205	205	1	47.6927	1.70969	0	0
H2AZ2	10314	1	0	0	1	2.5	8809	2202.25	4	1.17085	1.70708	0	0
OGA	56181	1	0	0	1	1.8	54578	54578	1	1.02937	1.70607	0	0
CRKL	42473	1	0	0	1	2	31860	15930	2	1.33311	1.70605	0	0
C17orf67	16726	3	0	0	3	3.66667	12789	3197.25	4	1.30784	1.70598	0	0
KIF22	14658	2	0	0	2	9.48485	12503	961.769	13	1.17236	1.70596	0	0
RMND1	53260	2	0	0	2	8.66667	45417	4128.82	11	1.17269	1.70548	0	0
GTPBP6	90358	5	0	0	5	8.66667	2208	736	3	40.923	1.70505	0	0
POMT1	30467	2	0	0	2	4.83333	5727	1431.75	4	5.31989	1.70481	0	0
GTPBP4	17190	1	0	0	1	5.42857	32408	3240.8	10	0.530425	1.70443	0	0
ADAMTSL2	43355	2	0	0	2	18	36941	2052.28	18	1.17363	1.70412	0	0
TLE7	454105	38	0	0	38	17.6364	2625	2625	1	172.992	1.70366	0	0
TRAPPC6B	591	2	0	0	2	1	188	188	1	3.14362	1.70353	0	0
ZER1	31569	1	0	0	1	4.56	29243	5848.6	5	1.07954	1.70217	0	0
SH3BP4	48027	1	0	0	1	5.46429	25284	5056.8	5	1.8995	1.70215	0	0
ELDR	46761	2	0	0	2	6.66667	41403	5175.38	8	1.12941	1.70107	0	0
TTC7B	50454	1	0	0	1	5.2	3596	1198.67	3	14.0306	1.70092	0	0
NSG1	61259	2	0	0	2	5.42857	1447	723.5	2	42.3352	1.70072	0	0
CREG2	24688	2	0	0	2	3.5	22692	5673	4	1.08796	1.70009	0	0
TRA2A	212088	11	0	0	11	11.1667	24134	12067	2	8.78793	1.70001	0	0
ASIC1	227894	13	0	0	13	18.8235	5597	932.833	6	40.7172	1.69819	0	0
PDXDC2P-NPIPB14P	22731	4	0	0	4	10.8571	637	318.5	2	35.6845	1.69755	0	0
AMN1	170317	3	0	0	3	6	99563	9051.18	11	1.71065	1.6963	0	0
RASSF8-AS1	121660	12	0	0	12	3.22222	8323	8323	1	14.6173	1.69587	0	0
SLC6A2	630	1	0	0	1	2	262	131	2	2.40458	1.69572	0	0
IFNLR1	6148	3	0	0	3	4	5305	1326.25	4	1.15891	1.6953	0	0
RNF168	34985	2	0	0	2	4.5	29639	5927.8	5	1.18037	1.69438	0	0
GATA6	32939	2	0	0	2	5.5	27891	5578.2	5	1.18099	1.69349	0	0
LINC01688	53948	3	0	0	3	2	22497	11248.5	2	2.39801	1.69322	0	0
FBXO40	35323	1	0	0	1	10.2	31895	2453.46	13	1.10748	1.69292	0	0
MCM3	59938	3	0	0	3	5.0625	34847	2680.54	13	1.72003	1.69262	0	0
AKR1D1	115981	5	0	0	5	5.66667	39246	5606.57	7	2.95523	1.69192	0	0
KRT43P	7567	1	0	0	1	4.2	5427	678.375	8	1.39432	1.6904	0	0
LINC01088	43230	4	0	0	4	2	40116	20058	2	1.07762	1.6899	0	0
CPSF7	89790	6	0	0	6	9.33333	10666	3555.33	3	8.41834	1.68945	0	0
TIMELESS	26543	1	0	0	1	3.33333	24567	12283.5	2	1.08043	1.68823	0	0
IBTK	171613	1	0	0	1	5	123365	12336.5	10	1.3911	1.68715	0	0
CD55	49243	4	0	0	4	2	47784	23892	2	1.03053	1.68641	0	0
LINC01950	134027	2	0	0	2	4.89474	61989	20663	3	2.16211	1.68556	0	0
ZNF667-AS1	133264	2	0	0	2	5.5	108399	21679.8	5	1.22938	1.68545	0	0
KCNK10	513972	14	0	0	14	3.5	289426	96475.3	3	1.77583	1.68543	0	0
RAB5IF	132273	5	0	0	5	4.22222	86319	14386.5	6	1.53237	1.68486	0	0
VPS41	78050	1	0	0	1	11.8936	59327	3955.13	15	1.31559	1.68465	0	0
SLC16A6	24241	2	0	0	2	4.5	20411	4082.2	5	1.18764	1.68401	0	0
IGFBP2	124306	5	0	0	5	11.2857	121438	4857.52	25	1.02362	1.68255	0	0
OR8G5	157735	7	0	0	7	2	155248	77624	2	1.01602	1.68217	0	0
SMO	10387	3	0	0	3	1	9423	9423	1	1.1023	1.6808	0	0
FABP5	4358	1	0	0	1	2.5	3574	1191.33	3	1.21936	1.68074	0	0
GK5	3594	1	0	0	1	1	1946	1946	1	1.84687	1.6796	0	0
STK4	46300	2	0	0	2	6.75	29691	5938.2	5	1.5594	1.67733	0	0
LINC02800	4682	1	0	0	1	1	3763	3763	1	1.24422	1.67729	0	0
TMEM217	104812	4	0	2	2	9.4	65417	5947	11	1.60221	1.67595	0	0.212766
SGK2	148864	5	0	0	5	4.8	909	227.25	4	163.767	1.67594	0	0
PRDM11	28401	3	0	0	3	5.5	6414	1603.5	4	4.42797	1.67422	0	0
VPS37A	30797	5	0	0	5	2.5	150	150	1	205.313	1.67374	0	0
HIVEP2	205664	2	0	0	2	14.2857	70500	2350	30	2.91722	1.67365	0	0
SSBP2	30695	2	0	0	2	6.6	5729	2864.5	2	5.35783	1.67299	0	0
MGRN1	39242	3	0	0	3	4.57143	12173	3043.25	4	3.22369	1.67245	0	0
RGS10	53940	1	0	0	1	2.30769	26695	13347.5	2	2.0206	1.67144	0	0
KANSL1-AS1	275814	10	0	0	10	6.72	81961	20490.2	4	3.36519	1.6708	0	0
ERCC8	281753	11	0	0	11	7.86667	200005	22222.8	9	1.40873	1.67059	0	0
RNMT	310666	2	0	0	2	4.5	296808	49468	6	1.04669	1.67026	0	0
VANGL1	61872	1	0	0	1	3.5	54229	18076.3	3	1.14094	1.66961	0	0
BCRP2	4679	1	0	1	0	4.42857	730	243.333	3	6.40959	1.66937	0	0.225806
ZEB2	42628	4	0	0	4	5.5	18140	9070	2	2.34994	1.66895	0	0
DKKL1	95509	1	0	0	1	8.22222	29042	2904.2	10	3.28865	1.66819	0	0
ATP8B3	25779	1	0	0	1	13.625	17647	653.593	27	1.46081	1.6661	0	0
RPS12	2995	2	0	0	2	5	2493	498.6	5	1.20136	1.66477	0	0
CDCP1	1102671	25	0	0	25	8	135989	15109.9	9	8.10853	1.66473	0	0
SNRPE	14752	1	0	0	1	3.18182	8194	2731.33	3	1.80034	1.6644	0	0
CCNT2P1	1477901	36	0	0	36	4.64286	130645	43548.3	3	11.3123	1.66437	0	0
TOMM20	90212	8	0	0	8	19	84879	4467.32	19	1.06283	1.66332	0	0
BASP1-AS1	211245	6	0	0	6	1.66667	57397	57397	1	3.68042	1.66331	0	0
OR2L3	8059	1	0	0	1	1	3942	3942	1	2.04439	1.66315	0	0
ADORA2A-AS1	42521	1	0	0	1	3.22222	35889	7177.8	5	1.18479	1.66308	0	0
PPP1R7	81172	4	0	0	4	5.32143	14782	2463.67	6	5.49127	1.66305	0	0
LINC02668	47260	2	0	0	2	4	39078	9769.5	4	1.20938	1.6617	0	0
HIRA	69085	1	0	0	1	2.66667	4217	1054.25	4	16.3825	1.66135	0	0
NR2F6	21784	4	0	0	4	2.5	19884	6628	3	1.09555	1.66059	0	0
C5orf15	28439	1	0	0	1	4.6	10398	5199	2	2.73505	1.66029	0	0
PDGFRL	216370	6	0	0	6	7.08696	134340	16792.5	8	1.61061	1.66007	0	0
SLC6A5	86773	5	0	0	5	7.16667	44317	11079.2	4	1.95801	1.65921	0	0
LY6E	50330	9	0	0	9	2.75	22413	11206.5	2	2.24557	1.65915	0	0
APCDD1L	35314	1	0	0	1	2.66667	15064	5021.33	3	2.34426	1.65867	0	0
LINC01988	477537	7	0	0	7	5.14286	219450	31350	7	2.17606	1.65857	0	0
BRF1	37586	3	0	0	3	2	30884	15442	2	1.21701	1.65802	0	0
OR2M4	110140	1	0	0	1	2.5	107029	35676.3	3	1.02907	1.65789	0	0
NEMF	55382	1	0	0	1	7.125	52182	4743.82	11	1.06132	1.65772	0	0
DBT	17793	1	0	0	1	7.27273	14001	1000.07	14	1.27084	1.65674	0	0
ERO1B	11438	1	0	0	1	2.375	642	642	1	17.8162	1.65666	0	0
TMEM161B	138109	1	0	0	1	2.4	9055	4527.5	2	15.2522	1.65505	0	0
SEC61A2	82657	11	0	0	11	10.9756	21726	4345.2	5	3.80452	1.65472	0	0
LINC01978	35394	1	0	0	1	2.5	1964	1964	1	18.0214	1.65444	0	0
NCOR2	64847	2	0	0	2	4.19672	1191	595.5	2	54.4475	1.65442	0	0
IQCE	55142	1	0	0	1	8.75	43719	1900.83	23	1.26128	1.65438	0	0
ATP1A2	27832	6	0	2	4	10.75	11507	767.133	15	2.4187	1.65378	0	0.186047
LINC02699	195597	7	0	0	7	3.6	95246	31748.7	3	2.0536	1.65375	0	0
PPP2R3A	76443	1	0	0	1	6.8	17284	17284	1	4.42276	1.65025	0	0
BPIFB9P	32980	5	0	0	5	6.27273	30242	3360.22	9	1.09054	1.64991	0	0
ANO10	63970	1	0	0	1	7	3708	1854	2	17.2519	1.64822	0	0
SLC8A3	145265	2	0	0	2	4.88889	119698	19949.7	6	1.2136	1.648	0	0
EEF1A2	45230	1	0	0	1	3	44177	11044.2	4	1.02384	1.64707	0	0
ZNF26	18118	1	0	0	1	2	5070	2535	2	3.57357	1.64707	0	0
SMPDL3B	20671	1	0	0	1	5	18914	3152.33	6	1.09289	1.64706	0	0
NCOR1	37408	1	0	0	1	2.75	34021	11340.3	3	1.09956	1.64699	0	0
CFAP221	27801	2	0	0	2	7	25958	2359.82	11	1.071	1.6468	0	0
TICRR	33063	2	0	0	2	14.2	27909	996.75	28	1.18467	1.64679	0	0
SUMO2	568636	7	0	0	7	7.83333	125016	31254	4	4.54851	1.64393	0	0
SUGCT	47253	2	0	0	2	4	7458	1864.5	4	6.33588	1.64264	0	0
ENPP7	28761	8	0	0	8	2.66667	3126	1563	2	9.20058	1.6426	0	0
MAP2K6	18323	3	0	0	3	15.7692	1100	183.333	6	16.6573	1.64171	0	0
DPPA3	6126	2	0	0	2	3	5027	1675.67	3	1.21862	1.6412	0	0
TMEM270	47489	1	0	0	1	3.9	10911	10911	1	4.3524	1.64067	0	0
SNCB	3149	2	0	0	2	2	1896	948	2	1.66086	1.63911	0	0
ZNF479	52685	1	0	0	1	4	15545	3109	5	3.38919	1.63863	0	0
CDC42SE1	132832	3	0	0	3	11.1538	29795	2979.5	10	4.4582	1.63863	0	0
MAN2B2	24149	2	0	0	2	3.75	10124	3374.67	3	2.38532	1.63859	0	0
LINC01115	9518	1	0	0	1	1.5	4207	2103.5	2	2.26242	1.63782	0	0
CRACD	281511	3	0	0	3	6.5	153517	15351.7	10	1.83374	1.636	0	0
KRT42P	4829	2	0	0	2	6	2139	356.5	6	2.2576	1.63593	0	0
FAM118B	114957	3	0	0	3	7.5	8353	8353	1	13.7624	1.63574	0	0
CACNA1S	126703	3	0	0	3	14.6923	174	174	1	728.178	1.63524	0	0
ASB4	70950	1	0	0	1	2.33333	45335	11333.8	4	1.56502	1.63482	0	0
STPG2	32801	1	0	0	1	10.9091	18494	1422.62	13	1.7736	1.63451	0	0
PHKG2	118541	2	0	0	2	9	41578	4619.78	9	2.85105	1.63425	0	0
JUP	117585	2	0	0	2	1.5	409	409	1	287.494	1.63396	0	0
TBC1D5	135603	1	0	0	1	7.33333	2187	2187	1	62.0041	1.63195	0	0
OR2M2	2900	2	0	0	2	1	479	479	1	6.05428	1.63176	0	0
GAL3ST1	20030	2	0	0	2	2.68182	16340	5446.67	3	1.22583	1.63155	0	0
SLC3A1	46036	5	0	0	5	6.2	15018	5006	3	3.06539	1.63111	0	0
SPIN1	7099	2	0	0	2	2	3315	3315	1	2.14148	1.63068	0	0
BASP1	76431	3	0	0	3	3	74527	24842.3	3	1.02555	1.63025	0	0
VASH2	20410	1	0	0	1	4.18182	14053	4684.33	3	1.45236	1.62996	0	0
C10orf71	373711	23	0	0	23	5.66667	77527	15505.4	5	4.8204	1.62877	0	0
NECTIN4	17710	2	0	1	1	3.42857	2563	2563	1	6.90987	1.62748	0	0.291667
LINC00589	372170	2	0	2	0	1.875	33864	33864	1	10.9901	1.62735	0	1.06667
SNX18	20244	6	0	2	4	5.07692	10889	1814.83	6	1.85912	1.62709	0	0.393939
ZNF670-ZNF695	19696	8	0	0	8	2.33333	13348	6674	2	1.47558	1.62683	0	0
CLEC4F	22368	3	0	0	3	5	20723	4144.6	5	1.07938	1.62646	0	0
NEK11	32420	1	0	0	1	6	17532	2191.5	8	1.84919	1.62556	0	0
LINC02721	653450	9	0	0	9	5	257970	85990	3	2.53305	1.62516	0	0
ZNF34	42885	1	0	0	1	4.66667	16301	3260.2	5	2.63082	1.62502	0	0
LINC01804	186986	4	0	0	4	3	185672	61890.7	3	1.00708	1.62474	0	0
IL11RA	152736	14	0	0	14	5.92857	139536	17442	8	1.0946	1.62444	0	0
LINC02645	57412	6	0	0	6	3.33333	55873	13968.2	4	1.02754	1.62438	0	0
OCIAD1	45540	1	0	0	1	8.2	1354	1354	1	33.6337	1.62415	0	0
ASH2L	14378	1	0	0	1	6.57143	6404	1280.8	5	2.24516	1.62413	0	0
FCRL3	42355	1	0	0	1	6.30769	13061	6530.5	2	3.24286	1.62409	0	0
CDK15	191295	7	0	0	7	23.5682	7878	7878	1	24.2822	1.62363	0	0
CPSF4L	34789	1	0	0	1	6.375	28206	3134	9	1.23339	1.62339	0	0
CCNE2	13624	2	0	0	2	5.94737	2613	435.5	6	5.21393	1.62243	0	0
MLYCD	14282	1	0	0	1	9	12407	1378.56	9	1.15112	1.62041	0	0
FBLN1	84190	3	0	0	3	29.4444	73006	1158.83	63	1.15319	1.62017	0	0
ITGB4	118519	1	0	0	1	12.2778	81088	13514.7	6	1.46161	1.62017	0	0
AHSG	8258	2	0	0	2	5	6682	1113.67	6	1.23586	1.61831	0	0
SMARCA2	76999	1	0	0	1	19.6	14631	2926.2	5	5.26273	1.61743	0	0
EPHA6	465207	22	0	0	22	6.77778	460551	30703.4	15	1.01011	1.61694	0	0
NEK6	253495	10	0	0	10	13.3636	245635	8772.68	28	1.032	1.6162	0	0
RIMS1	516600	6	0	0	6	20.1905	139049	19864.1	7	3.71524	1.61497	0	0
C16orf87	21988	1	0	0	1	4.83333	20117	2873.86	7	1.09301	1.61471	0	0
TSEN2	290591	1	0	0	1	11.125	287138	23928.2	12	1.01203	1.61364	0	0
MTHFS	23387	10	0	0	10	2.75	22230	7410	3	1.05205	1.61319	0	0
LINC01684	6875	1	0	0	1	2	5263	2631.5	2	1.30629	1.61102	0	0
CDR2L	206691	6	0	0	6	4.57143	49973	49973	1	4.13605	1.61085	0	0
KDELR2	38237	3	0	0	3	2.33333	20531	6843.67	3	1.8624	1.61082	0	0
LINC02745	1344	1	0	0	1	1	1060	1060	1	1.26792	1.61008	0	0
SRP19	33742	3	0	0	3	5.53846	12837	1604.62	8	2.6285	1.60961	0	0
B4GALNT2	132301	10	0	0	10	10	23538	3923	6	5.62074	1.60933	0	0
AFF2	109932	5	0	0	5	10.8571	80784	16156.8	5	1.36081	1.60738	0	0
GPRIN3	27155	2	0	0	2	1.66667	3058	1529	2	8.87999	1.60693	0	0
PRRG4	72965	3	0	0	3	4.75	4838	2419	2	15.0816	1.60685	0	0
KCNN2	30311	3	0	0	3	2.71429	22973	7657.67	3	1.31942	1.60661	0	0
PRG3	353240	13	0	0	13	4.5	343619	42952.4	8	1.028	1.60374	0	0
AGR2	41622	7	0	0	7	4.14286	9532	1588.67	6	4.36655	1.60309	0	0
COPS2	34657	1	0	0	1	5.33333	5355	5355	1	6.4719	1.60238	0	0
KANSL1L	83269	4	0	0	4	6.5	24366	8122	3	3.41743	1.60139	0	0
UBE3C	86246	4	0	0	4	4	81930	20482.5	4	1.05268	1.60064	0	0
CANX	23679	1	0	0	1	5.6	2972	1486	2	7.96736	1.60049	0	0
CAST	9727	2	0	0	2	8	3742	748.4	5	2.59941	1.59984	0	0
LINC02683	19657	1	0	0	1	2	19249	9624.5	2	1.0212	1.59977	0	0
SEC24A	53895	4	0	0	4	10.4545	2767	2767	1	19.4778	1.59907	0	0
ARHGEF28	140001	7	0	0	7	10	131287	9377.64	14	1.06637	1.59858	0	0
LINC00330	10127	2	0	0	2	2	8092	4046	2	1.25148	1.5981	0	0
PARG	61419	9	0	0	9	7.83333	56396	5126.91	11	1.08907	1.59773	0	0
ANKK1	138042	12	0	0	12	9.66667	496	496	1	278.31	1.59611	0	0
LINC01215	78333	2	0	0	2	3.16667	196784	65594.7	3	0.398066	1.59481	0	0
LINC02229	216282	10	0	0	10	4.1	135260	45086.7	3	1.59901	1.59475	0	0
LINC01821	64738	3	0	0	3	3	44322	14774	3	1.46063	1.59397	0	0
CDKN2B	16575	2	0	0	2	3.7	12025	3006.25	4	1.37838	1.59325	0	0
ZNF254	39050	1	0	0	1	3.125	35053	8763.25	4	1.11403	1.59303	0	0
SAE1	45443	2	0	0	2	8.71429	42607	2367.06	18	1.06656	1.59247	0	0
ZNF426	59588	1	0	0	1	2.5	48751	9750.2	5	1.22229	1.59162	0	0
CBFA2T2	101841	1	0	0	1	2.11111	10352	5176	2	9.83781	1.5914	0	0
GAL	7396	2	0	0	2	3	5883	1176.6	5	1.25718	1.59086	0	0
MKKS	52330	2	0	0	2	4	42398	8479.6	5	1.23426	1.59052	0	0
DHX30	67113	1	0	0	1	2.9	15041	7520.5	2	4.462	1.58969	0	0
TMPRSS11D	46533	3	0	0	3	13.2	43707	2571	17	1.06466	1.58914	0	0
ACSL4	71223	5	0	0	5	14.8182	66764	3513.89	19	1.06679	1.58893	0	0
MGMT	63724	1	0	0	1	10.9091	26354	4392.33	6	2.418	1.58861	0	0
TTC17	193019	6	0	0	6	8.28571	105266	35088.7	3	1.83363	1.58746	0	0
ADAM32	64945	3	0	0	3	9	22093	2209.3	10	2.93962	1.58646	0	0
METTL22	15650	2	0	0	2	4.2	3526	881.5	4	4.43846	1.58414	0	0
CIZ1	16462	1	0	0	1	7	14907	2129.57	7	1.10431	1.58395	0	0
RPL23AP93	1023	3	0	0	3	2	540	270	2	1.89444	1.58358	0	0
AMPD3	247716	11	0	0	11	7.88889	244572	12872.2	19	1.01286	1.58282	0	0
ARHGAP29-AS1	126080	4	0	0	4	13.4	33696	3369.6	10	3.74169	1.58256	0	0
HLA-DQA1	19278	2	0	0	2	2.14286	2886	2886	1	6.67983	1.57979	0	0
BAX	24538	1	0	0	1	2	24073	12036.5	2	1.01932	1.57869	0	0
IL20RB	40535	2	0	0	2	5.55556	31027	5171.17	6	1.30644	1.57811	0	0
TAF3	165240	1	0	0	1	14.3333	160475	11462.5	14	1.02969	1.57774	0	0
NEDD9	62502	1	0	0	1	9	4049	2024.5	2	15.4364	1.57721	0	0
FAM209B	67730	1	0	0	1	3.8	1397	1397	1	48.4825	1.57666	0	0
TCP1P1	53396	1	0	0	1	24	45165	1881.88	24	1.18224	1.57591	0	0
GALM	75156	2	0	0	2	4.4	59219	14804.8	4	1.26912	1.5759	0	0
ATG3	29536	2	0	0	2	5.88889	23262	3323.14	7	1.26971	1.57516	0	0
LGI1	58747	3	0	0	3	2.33333	57856	19285.3	3	1.0154	1.57454	0	0
TBC1D8	22486	4	0	0	4	20.7069	186120	4897.89	38	0.120815	1.57432	0	0
DOCK8	250405	6	0	0	6	16.28	65698	5474.83	12	3.81146	1.5742	0	0
CYP11B1	25573	1	0	0	1	3.5	25195	8398.33	3	1.015	1.5737	0	0
CCDC88C	2905	3	0	0	3	2	2312	1156	2	1.25649	1.57272	0	0
ARHGAP30	163217	3	0	0	3	3.81818	86100	21525	4	1.89567	1.56949	0	0
ZNF813	34348	1	0	0	1	3	33097	11032.3	3	1.0378	1.56861	0	0
GCSAML	70632	2	0	0	2	4.81818	55395	13848.8	4	1.27506	1.56855	0	0
PRKCD	363417	18	0	0	18	4.03704	7817	1954.25	4	46.4906	1.56849	0	0
LINC02268	16274	2	0	0	2	3	2366	1183	2	6.87828	1.56821	0	0
MORC3	34354	5	0	0	5	7.4	28094	2554	11	1.22282	1.56793	0	0
ITGA8	17469	3	0	0	3	10.3	926	185.2	5	18.865	1.56757	0	0
ZNF665	44174	2	0	0	2	3	39978	13326	3	1.10496	1.56714	0	0
FGF13	71554	1	0	0	1	2	64754	32377	2	1.10501	1.5666	0	0
CRAT	17047	2	0	0	2	10.2727	13352	1027.08	13	1.27674	1.56649	0	0
ALDH1L1	87859	3	0	0	3	12.5714	39419	2189.94	18	2.22885	1.56627	0	0
SERPINA13P	61230	1	0	0	1	1.625	35837	35837	1	1.70857	1.56164	0	0
TOR1AIP2	35332	1	0	0	1	3.5	31831	6366.2	5	1.10999	1.55984	0	0
IRF1-AS1	103993	5	0	0	5	12.5714	31779	4539.86	7	3.27238	1.55949	0	0
PIP5KL1	75261	3	0	0	3	5.5	44076	5509.5	8	1.70753	1.55917	0	0
METTL14	32682	6	0	5	1	4.40741	29045	5809	5	1.12522	1.55767	0	1.13445
UBE2E2	97416	5	0	0	5	4.33333	93527	31175.7	3	1.04158	1.55682	0	0
OPALIN	6676	1	0	0	1	3	625	208.333	3	10.6816	1.55674	0	0
SLC1A5	13711	2	0	0	2	5.66667	10669	1524.14	7	1.28513	1.55627	0	0
CNBD1	12678	1	0	0	1	4.18182	9765	1953	5	1.29831	1.55615	0	0
KIF5C	92915	1	0	0	1	12.7027	144582	5783.28	25	0.642646	1.55607	0	0
NCR1	94324	2	0	0	2	12.6	91385	6527.5	14	1.03216	1.55556	0	0
WDR4	111453	6	0	0	6	9.83333	78178	6013.69	13	1.42563	1.55541	0	0
TLK1	19162	1	0	0	1	2.77778	1064	532	2	18.0094	1.55428	0	0
MYOM3	101455	3	0	0	3	12.75	91683	5393.12	17	1.10658	1.55415	0	0
RAPGEF1	257161	4	0	0	4	9.125	11594	5797	2	22.1805	1.55413	0	0
MOGAT2	105420	1	0	0	1	6.5	8863	8863	1	11.8944	1.55397	0	0
IL20RA	1201630	3	0	0	3	6.5	24178	8059.33	3	49.6993	1.55288	0	0
TMEM273	67946	5	0	0	5	2.5	64834	32417	2	1.048	1.55275	0	0
TMCC3	116320	5	0	1	4	2	99733	49866.5	2	1.16631	1.55086	0	0.5
ANKRD30B	79591	5	0	0	5	7.77778	165	82.5	2	482.37	1.55052	0	0
STX17	245228	16	0	0	16	2.73684	2112	2112	1	116.112	1.54982	0	0
EMC2	17845	1	0	0	1	3	16938	4234.5	4	1.05355	1.54872	0	0
IGHGP	18192	1	0	0	1	2.6	12623	3155.75	4	1.44118	1.54818	0	0
ZSCAN5B	3439	1	0	0	1	3	1952	650.667	3	1.76178	1.54804	0	0
PHTF2	112707	4	0	0	4	8.54167	107776	5672.42	19	1.04575	1.54687	0	0
GORASP2	22015	2	0	2	0	3.53571	19176	4794	4	1.14805	1.54624	0	0.565657
LINC01094	88768	2	0	0	2	2.2	72693	36346.5	2	1.22114	1.54559	0	0
ZBTB7C	66514	1	0	0	1	4	59619	14904.8	4	1.11565	1.54545	0	0
RP1L1	105685	4	0	0	4	2.5	40781	13593.7	3	2.59153	1.54349	0	0
LINC00671	174632	10	0	0	10	5	162691	32538.2	5	1.0734	1.54248	0	0
LSM4	585668	22	0	1	21	6.75	300	300	1	1952.23	1.54243	0	0.148148
MYCBP	23233	1	0	0	1	5.1	13774	1967.71	7	1.68673	1.5417	0	0
GABRA3	285081	2	0	0	2	5	219573	24397	9	1.29834	1.54043	0	0
SUPT3H	64031	1	0	0	1	10.6667	59537	3969.13	15	1.07548	1.53897	0	0
SKAP1	39493	3	0	0	3	3.2	29266	9755.33	3	1.34945	1.53854	0	0
ANXA3	56608	3	0	0	3	4.83333	14915	14915	1	3.79537	1.53725	0	0
MTO1	43185	1	0	0	1	48	25738	536.208	48	1.67787	1.53708	0	0
AGMAT	21343	2	0	0	2	10.68	93960	7227.69	13	0.22715	1.53655	0	0
DEUP1	29132	6	0	0	6	5.66667	25920	3702.86	7	1.12392	1.53599	0	0
CATSPER4	35168	1	0	0	1	11.125	181	90.5	2	194.298	1.53575	0	0
CARF	341452	8	0	0	8	18.1667	6389	3194.5	2	53.4437	1.53327	0	0
SLC35F5	51682	2	0	0	2	5.33333	39620	2641.33	15	1.30444	1.53322	0	0
PSMC1	28689	4	0	0	4	6	19867	2838.14	7	1.44405	1.53285	0	0
ACAT1	168299	5	0	0	5	7.13333	161183	7326.5	22	1.04415	1.53164	0	0
MAP2K3	27812	2	0	0	2	4.42857	20494	3415.67	6	1.35708	1.53141	0	0
MRRF	260079	1	0	0	1	13.5556	77137	4821.06	16	3.37165	1.53136	0	0
IL1RL1	72217	3	0	0	3	4.5	70862	11810.3	6	1.01912	1.53087	0	0
MEAF6	46564	2	0	0	2	7.8	23400	3342.86	7	1.98991	1.53021	0	0
SFRP2	143178	10	0	0	10	5.125	137949	6897.45	20	1.03791	1.53015	0	0
TET3	116033	2	0	0	2	6.11111	61871	6187.1	10	1.8754	1.52986	0	0
ZNF443	57798	1	0	0	1	1.5	84	84	1	688.071	1.52947	0	0
WWTR1	179413	12	0	0	12	8	48786	12196.5	4	3.67755	1.52862	0	0
GLB1	5586	2	0	0	2	5	5041	1008.2	5	1.10811	1.5283	0	0
IRAG2	304847	7	0	0	7	9.19048	31536	3942	8	9.66663	1.52794	0	0
RXRA	44433	6	0	0	6	6	7643	7643	1	5.81355	1.52676	0	0
BIRC5	262548	7	0	0	7	20.8667	156058	2737.86	57	1.68237	1.52664	0	0
NFKB1	134555	5	0	0	5	5.22222	15473	3094.6	5	8.69612	1.52515	0	0
STYK1	72446	5	0	0	5	3.53846	12297	6148.5	2	5.89136	1.52487	0	0
SLC35A5	30737	1	0	0	1	8.57143	18783	1565.25	12	1.63643	1.52401	0	0
TESC	133941	1	0	0	1	5.33333	55214	27607	2	2.42585	1.52269	0	0
CD4	65285	3	0	0	3	7.30435	36699	4077.67	9	1.77893	1.52247	0	0
ACTR1A	100490	12	0	2	10	12.84	73064	3321.09	22	1.37537	1.52208	0	0.155763
GALNT10	230254	12	0	0	12	6.1	29196	7299	4	7.88649	1.52159	0	0
SDE2	23136	3	0	0	3	4	20524	5131	4	1.12727	1.52094	0	0
F11-AS1	176929	2	0	0	2	4.66667	17944	8972	2	9.86006	1.52029	0	0
LINC02462	45528	1	0	0	1	2.5	38949	38949	1	1.16891	1.51983	0	0
ZBTB20	56107	4	0	0	4	2.75	15652	3130.4	5	3.58465	1.51959	0	0
IRS2	64022	9	0	0	9	7	34021	4860.14	7	1.88184	1.51871	0	0
LYZ	3913	2	0	0	2	1.66667	1946	973	2	2.01079	1.5182	0	0
LINC02257	30120	1	0	0	1	3	29694	9898	3	1.01435	1.51779	0	0
ODF2	45758	1	0	0	1	3	31428	6285.6	5	1.45596	1.51763	0	0
HECTD1	41305	7	0	0	7	9.0625	13973	2794.6	5	2.95606	1.5175	0	0
CNTLN	379976	5	0	0	5	10.9091	179380	35876	5	2.11827	1.51748	0	0
MROH1	14435	2	0	0	2	3.25	10756	5378	2	1.34204	1.51701	0	0
LINC02882	19644	1	0	0	1	6	4069	1356.33	3	4.82772	1.5168	0	0
ITGA9-AS1	81738	3	0	0	3	6.63636	16986	8493	2	4.81208	1.51479	0	0
EPM2A	77930	20	0	0	20	11.5	43804	3982.18	11	1.77906	1.51472	0	0
SH3PXD2A	171515	4	0	0	4	5.33333	169717	21214.6	8	1.01059	1.51214	0	0
VCPKMT	7968	2	0	0	2	4.4	6019	1504.75	4	1.32381	1.51079	0	0
SALL2	432657	17	0	0	17	3.7	293522	73380.5	4	1.47402	1.51054	0	0
NAP1L1	287842	7	0	0	7	16.1	5797	5797	1	49.6536	1.5104	0	0
ALKBH3	63015	6	0	0	6	8.57143	58433	4173.79	14	1.07841	1.50926	0	0
SLC27A2	54189	4	0	0	4	7.25	20429	10214.5	2	2.65255	1.50798	0	0
TUBB3	56508	1	0	0	1	9.77778	12106	2421.2	5	4.66777	1.50579	0	0
MIA3	18638	2	0	0	2	2	16300	8150	2	1.14344	1.50559	0	0
SLC1A6	72957	4	0	0	4	5.36364	27412	3045.78	9	2.6615	1.50291	0	0
FILIP1L	142083	1	0	0	1	7.5	25110	12555	2	5.65842	1.50279	0	0
WSCD1	121249	1	0	0	1	3.46154	63260	31630	2	1.91668	1.50252	0	0
NUCB1	21971	2	0	0	2	2	18869	9434.5	2	1.1644	1.50092	0	0
COX4I1	18292	1	0	0	1	3.16667	17355	8677.5	2	1.05399	1.50065	0	0
ARHGAP19	134045	5	0	0	5	6.66667	17997	5999	3	7.44819	1.50048	0	0
LCE5A	1126	3	0	0	3	1	508	508	1	2.21654	1.49927	0	0
TRPV3	8791	2	0	0	2	7.55	6083	608.3	10	1.44518	1.49841	0	0
NEDD4	242928	2	0	0	2	21.1071	213811	6288.56	34	1.13618	1.49712	0	0
MAP3K19	604618	7	0	0	7	9.64583	434353	36196.1	12	1.392	1.49658	0	0
COLEC11	49812	2	0	0	2	4.92308	37261	9315.25	4	1.33684	1.49607	0	0
NQO1	365936	5	0	0	5	5.66667	352550	50364.3	7	1.03797	1.49522	0	0
LINC01995	18060	1	0	0	1	2.33333	8807	2935.67	3	2.05064	1.49488	0	0
CD300E	29627	2	0	0	2	4.75	25760	6440	4	1.15012	1.49441	0	0
UCHL5	29291	2	0	0	2	6.6	13131	2626.2	5	2.23068	1.49362	0	0
MDGA2	319788	1	0	0	1	8.23333	639	639	1	500.451	1.49203	0	0
PRR20G	168916	4	0	0	4	3.15	32618	16309	2	5.17861	1.49144	0	0
OXR1	40605	1	0	0	1	1.93333	24415	8138.33	3	1.66312	1.49129	0	0
MRPL35	17717	1	0	0	1	3	17200	5733.33	3	1.03006	1.49027	0	0
DPYSL2	136731	2	0	0	2	2.75	22039	11019.5	2	6.20405	1.48987	0	0
AEBP2	43415	3	0	0	3	6.33333	5089	1272.25	4	8.53115	1.48947	0	0
TM4SF20	18389	3	0	2	1	5.52174	11925	3975	3	1.54205	1.4887	0	0.362205
WDR70	374150	19	0	0	19	7.85714	29271	9757	3	12.7823	1.48643	0	0
ZNF276	137239	1	0	0	1	6.14286	122699	20449.8	6	1.1185	1.48638	0	0
PARN	58825	4	0	0	4	20	55500	2775	20	1.05991	1.4862	0	0
MAPK6	86693	2	0	1	1	9.78571	35272	7054.4	5	2.45784	1.48595	0	0.10219
ATP6V1E1	64010	4	0	0	4	10.2	60222	4632.46	13	1.0629	1.48324	0	0
OR2B11	6246	2	0	0	2	1.5	5096	5096	1	1.22567	1.48314	0	0
SHF	53660	1	0	0	1	6.6	51189	5687.67	9	1.04827	1.48164	0	0
SCLT1	25940	3	0	0	3	4	23517	5879.25	4	1.10303	1.48161	0	0
ERBIN	960784	26	0	0	26	5.23077	31924	31924	1	30.096	1.48045	0	0
UMODL1	650506	18	0	0	18	14.1667	641291	20686.8	31	1.01437	1.47999	0	0
AFG3L2	88239	2	0	0	2	7.44444	28552	5710.4	5	3.09047	1.47944	0	0
ROR2	387137	3	0	0	3	5.125	190805	63601.7	3	2.02897	1.47859	0	0
BEND7	36423	1	0	0	1	3.08333	16244	5414.67	3	2.24224	1.47849	0	0
ST8SIA1	373268	5	0	0	5	2.73333	110300	36766.7	3	3.38412	1.47749	0	0
LINC01117	12882	3	0	0	3	2.5	12054	6027	2	1.06869	1.47682	0	0
POLK	85939	6	0	0	6	8.8	26406	2934	9	3.25453	1.47542	0	0
C21orf62-AS1	96343	1	0	0	1	9	3106	1553	2	31.0184	1.47504	0	0
NT5C3A	344916	5	0	0	5	4.6	330804	55134	6	1.04266	1.47454	0	0
SLC7A13	126527	2	0	0	2	4	116388	16626.9	7	1.08711	1.47419	0	0
LINC01588	142940	2	0	0	2	2.5	66440	33220	2	2.15141	1.47396	0	0
MAP3K8	37771	4	0	1	3	6.125	1543	771.5	2	24.4789	1.47375	0	0.163265
MEGF6	30041	2	0	0	2	5.66667	23397	2339.7	10	1.28397	1.47329	0	0
PIGL	130256	8	0	0	8	14	74943	2417.52	31	1.73807	1.47185	0	0
LRIG2	129628	7	0	0	7	7	954	954	1	135.878	1.47154	0	0
COL9A1	87044	2	0	0	2	19.9375	64014	2000.44	32	1.35977	1.47084	0	0
STX5	326120	15	0	0	15	3.16667	22373	7457.67	3	14.5765	1.4706	0	0
SRGAP1	382462	4	0	0	4	7.58333	199797	11752.8	17	1.91425	1.47051	0	0
ILRUN	60289	3	0	0	3	8.18182	27836	4639.33	6	2.16586	1.46995	0	0
KRT222	1843	1	0	0	1	2	1411	705.5	2	1.30617	1.46976	0	0
ZBTB34	24897	1	0	0	1	3	18942	6314	3	1.31438	1.46828	0	0
ELOF1	92483	13	0	0	13	7.28571	88258	8825.8	10	1.04787	1.46728	0	0
DENND5A	78530	1	0	0	1	6	61689	2804.05	22	1.273	1.4667	0	0
SMIM19	92566	1	0	0	1	2.85714	31727	15863.5	2	2.91758	1.46638	0	0
BVES-AS1	31675	2	0	0	2	3	30799	10266.3	3	1.02844	1.46573	0	0
KPNA2	99150	4	0	0	4	10.6	6942	3471	2	14.2826	1.46521	0	0
OR2H2	11503	2	0	0	2	1	7765	7765	1	1.48139	1.46494	0	0
USP30	245143	4	0	0	4	7.66667	180429	8591.86	21	1.35867	1.46452	0	0
HLA-DOB	21150	1	0	0	1	4.33333	14932	2986.4	5	1.41642	1.46371	0	0
NEMP2	4341	1	0	0	1	3	3894	1298	3	1.11479	1.46218	0	0
CPM	39676	1	0	0	1	6	37822	4727.75	8	1.04902	1.46194	0	0
PARP11	36653	2	0	0	2	7.875	33198	3319.8	10	1.10407	1.46141	0	0
SCN2A	433583	8	0	0	8	6.62963	144506	20643.7	7	3.00045	1.46075	0	0
SLC44A1	194549	2	0	0	2	10.7778	142013	9467.53	15	1.36994	1.45992	0	0
LINC01798	131200	3	0	0	3	3.72222	12516	2503.2	5	10.4826	1.45987	0	0
TRNT1	160216	7	0	0	7	13.6364	61690	2682.17	23	2.59711	1.45974	0	0
ZNF329	60742	2	0	0	2	4.14286	53971	7710.14	7	1.12546	1.45804	0	0
SIGLEC1	25630	2	0	0	2	12.5	18671	889.095	21	1.37272	1.45696	0	0
RCOR3	92973	12	0	0	12	4	20017	5004.25	4	4.6447	1.45601	0	0
TNFSF14	18756	2	0	0	2	10.5517	13196	1015.08	13	1.42134	1.45549	0	0
TC2N	64650	5	0	0	5	8	26546	2654.6	10	2.4354	1.45545	0	0
CD6	38421	3	0	0	3	4.625	30144	4306.29	7	1.27458	1.45512	0	0
FGGY	43348	1	0	0	1	11	36752	3341.09	11	1.17947	1.45491	0	0
INSRR	28671	1	0	0	1	5	26966	4494.33	6	1.06323	1.45429	0	0
CDV3	83763	1	0	0	1	4.33333	72964	24321.3	3	1.148	1.45098	0	0
CDYL2	21234	3	0	0	3	4	5088	1696	3	4.17335	1.45066	0	0
KRT76	5495	1	0	0	1	8	3194	399.25	8	1.72041	1.44984	0	0
MRPL30	66357	1	0	0	1	2.3	63075	21025	3	1.05203	1.44951	0	0
ZC3H14	23108	4	0	0	4	4.22222	21070	2341.11	9	1.09673	1.44833	0	0
FAM230J	49802	1	0	0	1	1	40959	40959	1	1.2159	1.44805	0	0
LINC00327	21936	2	0	0	2	2	15866	7933	2	1.38258	1.44657	0	0
CDKL1	10877	1	0	0	1	2	1534	1534	1	7.09061	1.44607	0	0
CD34	43476	4	0	0	4	7.81818	40093	3644.82	11	1.08438	1.44528	0	0
XKR6	27000	1	0	0	1	6.5	22235	3705.83	6	1.2143	1.44499	0	0
MT1A	86076	3	0	0	3	6	78415	7128.64	11	1.0977	1.44405	0	0
NPM1	25576	1	0	0	1	4	19747	4936.75	4	1.29518	1.44343	0	0
PPP1CB	26711	1	0	0	1	5.11111	9481	1580.17	6	2.81732	1.44292	0	0
RO60	23775	8	0	0	8	5.35714	13947	4649	3	1.70467	1.44275	0	0
DDTL	4912	1	0	0	1	1.66667	2355	1177.5	2	2.08577	1.44213	0	0
MAPRE2	72092	10	0	0	10	11.6087	17756	986.444	18	4.06015	1.44012	0	0
NDUFAF4	122705	3	0	0	3	3.83333	121907	24381.4	5	1.00655	1.4389	0	0
TPM1	7901	1	0	0	1	1	7399	7399	1	1.06785	1.43868	0	0
CAND1	32416	3	0	0	3	7.57895	29294	2441.17	12	1.10657	1.43777	0	0
LSG1	83098	3	0	0	3	6.9	60829	6082.9	10	1.36609	1.43654	0	0
OCA2	49518	1	0	0	1	9.65625	13280	2656	5	3.72877	1.43612	0	0
ZNF273	20525	2	0	0	2	6.58333	15254	1694.89	9	1.34555	1.43577	0	0
YME1L1	45155	3	0	0	3	10.125	21593	3598.83	6	2.09119	1.43459	0	0
SEPTIN9	77646	1	0	0	1	7.77778	75038	7503.8	10	1.03476	1.43282	0	0
MED27	140417	6	0	0	6	5.82353	6704	1676	4	20.9453	1.43274	0	0
MKRN1	29302	4	0	0	4	4.5	26645	4440.83	6	1.09972	1.43199	0	0
GIGYF2	10328	1	0	0	1	2.5	346	346	1	29.8497	1.43167	0	0
MSC-AS1	1637	2	0	0	2	1.33333	586	586	1	2.79352	1.4316	0	0
TONSL	313735	5	0	0	5	8	309660	38707.5	8	1.01316	1.43154	0	0
C5AR2	22766	2	0	0	2	4.4	5803	1934.33	3	3.92314	1.43131	0	0
RECQL5	432417	6	0	0	6	7.72727	40745	8149	5	10.6128	1.42975	0	0
LINC02312	73025	4	0	0	4	4	47629	11907.2	4	1.5332	1.42913	0	0
MSR1	33307	2	0	0	2	4	16211	4052.75	4	2.05459	1.4288	0	0
FZD10-AS1	17941	4	0	0	4	2.25	6408	2136	3	2.79978	1.42868	0	0
FN3KRP	106543	3	0	0	3	11.4	102491	7320.79	14	1.03954	1.42857	0	0
ZNF714	77802	2	0	0	2	3.33333	36015	12005	3	2.16027	1.42815	0	0
LINC02499	45865	5	0	0	5	3	42903	14301	3	1.06904	1.42697	0	0
ARMC3	12047	1	0	0	1	4.25	10739	2147.8	5	1.1218	1.42693	0	0
SENP8	51055	1	0	0	1	5.92308	41728	2781.87	15	1.22352	1.42611	0	0
MIR100HG	247021	5	0	0	5	2.55	55573	27786.5	2	4.44498	1.42486	0	0
ANO2	203623	2	0	0	2	13.4	76046	4752.88	16	2.67763	1.42269	0	0
NAA40	362732	7	0	0	7	19.5	297402	15652.7	19	1.21967	1.42255	0	0
UTP6	63358	1	0	0	1	4.11111	13414	3353.5	4	4.72327	1.42045	0	0
SNAP23	757970	64	0	0	64	5.33333	232075	58018.8	4	3.26606	1.4201	0	0
GAPDH	3862	3	0	0	3	6.18182	1826	608.667	3	2.11501	1.41844	0	0
ATIC	37817	4	0	0	4	6.07143	13404	2680.8	5	2.82132	1.41778	0	0
DOCK2	446114	8	0	0	8	15.2222	78982	39491	2	5.6483	1.41636	0	0
RBM5	207608	7	0	0	7	3.4	191487	47871.8	4	1.08419	1.41545	0	0
IGHM	38128	2	0	0	2	16.8	12269	1115.36	11	3.10767	1.41542	0	0
LINC01515	12841	4	0	0	4	3.55556	9532	3177.33	3	1.34715	1.41411	0	0
GDA	142598	2	0	0	2	11.1111	100799	6719.93	15	1.41468	1.41375	0	0
LINC02336	83520	1	0	0	1	3.53333	75133	15026.6	5	1.11163	1.41332	0	0
NBEAL2	544920	15	0	0	15	8.6	536880	31581.2	17	1.01498	1.41115	0	0
AGR3	22575	4	0	0	4	5	7964	3982	2	2.83463	1.41112	0	0
IQCM	247474	8	0	0	8	6.85714	27124	6781	4	9.1238	1.41075	0	0
NT5C3B	82468	4	0	0	4	3	77796	11113.7	7	1.06005	1.4098	0	0
AK4	84596	2	0	0	2	4.375	59631	14907.8	4	1.41866	1.40978	0	0
CPNE8	29956	2	0	0	2	8	28712	3589	8	1.04333	1.4096	0	0
PROSER2	81506	1	0	0	1	3.98305	7880	2626.67	3	10.3434	1.4095	0	0
TECPR2	121033	14	0	0	14	18.8	116267	5284.86	22	1.04099	1.40913	0	0
CCND2	17476	1	0	0	1	5	13365	2673	5	1.30759	1.40841	0	0
TNNT2	25795	1	0	0	1	4.5	246	246	1	104.858	1.40712	0	0
ARPP19	42319	1	0	0	1	6.25	14882	4960.67	3	2.84364	1.40652	0	0
DCAF8	102269	2	0	0	2	6.22222	89844	14974	6	1.1383	1.4052	0	0
CES5A	117819	8	0	0	8	7.35294	24253	3464.71	7	4.85791	1.40512	0	0
IQCJ-SCHIP1	1880	2	1	0	1	1	1352	1352	1	1.39053	1.40445	1	0
ZNF121	126845	5	0	0	5	4	998	998	1	127.099	1.40376	0	0
MAP2	236051	2	0	0	2	20.3333	230531	7684.37	30	1.02394	1.40265	0	0
RAP1B	182474	2	0	0	2	6.66667	179001	14916.8	12	1.0194	1.40022	0	0
TNFSF11	309041	6	0	0	6	5.5	69753	13950.6	5	4.4305	1.39855	0	0
RTEL1	38443	2	0	0	2	14.2857	26848	1278.48	21	1.43188	1.39677	0	0
ZNF174	19604	1	0	0	1	5.6	15389	3847.25	4	1.2739	1.39674	0	0
ACAD9	101944	1	0	0	1	10.1	39704	3970.4	10	2.5676	1.39419	0	0
TCP11L1	23052	2	0	0	2	5.3	13627	6813.5	2	1.69164	1.39416	0	0
GNPTG	13806	2	0	0	2	6.85714	9622	1603.67	6	1.43484	1.39389	0	0
NLRC5	8869	1	0	0	1	3.1	7203	2401	3	1.23129	1.39357	0	0
REG3G	3047	1	0	0	1	2.75	636	636	1	4.79088	1.3934	0	0
TYSND1	42899	3	0	0	3	7	9659	1609.83	6	4.44135	1.39328	0	0
S100A13	2731	2	0	3	-1	3	1017	339	3	2.68535	1.39219	0	1
VEPH1	85053	2	0	0	2	5.975	80398	6699.83	12	1.0579	1.39142	0	0
RAD52	32019	1	0	0	1	7.42857	12441	1777.29	7	2.57367	1.39006	0	0
TP63	169645	1	0	0	1	8	24787	4957.4	5	6.84411	1.39003	0	0
LINC00972	62753	5	0	0	5	1.2	62192	31096	2	1.00902	1.38838	0	0
EIF4EBP2	370993	14	0	0	14	21.5217	238579	7455.59	32	1.55501	1.3879	0	0
TNFRSF10A	45277	2	0	0	2	5	31661	7915.25	4	1.43006	1.38655	0	0
CCDC168	72273	4	0	0	4	9.6	12688	4229.33	3	5.69617	1.3863	0	0
MGAM2	236912	5	0	0	5	10.7895	12323	2464.6	5	19.2252	1.38567	0	0
IL5RA	71497	1	0	0	1	11	63255	4518.21	14	1.1303	1.38513	0	0
TSEN54	70174	4	0	0	4	5.25	64346	9192.29	7	1.09057	1.38392	0	0
LINC00971	130789	2	0	0	2	2.5	130226	43408.7	3	1.00432	1.38351	0	0
INIP	9480	1	0	0	1	6.6	8098	1156.86	7	1.17066	1.3834	0	0
NTF3	397040	10	0	0	10	9.78947	9213	4606.5	2	43.0956	1.38326	0	0
MIR3681HG	52513	1	0	0	1	3.48936	12195	12195	1	4.30611	1.38293	0	0
DROSHA	23869	1	0	0	1	11	22570	2051.82	11	1.05755	1.38267	0	0
LIPH	224270	1	0	0	1	6.25	37414	12471.3	3	5.99428	1.3822	0	0
PDZRN4	60886	2	0	0	2	12.375	54487	2476.68	22	1.11744	1.3812	0	0
KCTD1	202491	3	0	0	3	3.18182	93197	23299.2	4	2.17272	1.38076	0	0
CIR1	43132	3	0	0	3	8.57143	22773	1423.31	16	1.894	1.3806	0	0
TCAIM	219330	12	0	0	12	11	163552	14868.4	11	1.34104	1.38003	0	0
BCAR3	39872	1	0	0	1	3.52381	4775	2387.5	2	8.35016	1.37827	0	0
FAM204A	50763	2	0	0	2	4.5	23910	11955	2	2.12309	1.37811	0	0
CDCA5	21083	1	0	0	1	4	18332	3666.4	5	1.15007	1.37718	0	0
DCAF12	36427	1	0	0	1	3	33622	11207.3	3	1.08343	1.37584	0	0
TMEM255B	46016	6	0	0	6	5.92857	21861	3643.5	6	2.10494	1.37537	0	0
ZNF559-ZNF177	32261	4	0	0	4	5.5	29447	3271.89	9	1.09556	1.37409	0	0
ZNF395	56626	17	0	0	17	4.8	29636	5927.2	5	1.91072	1.3738	0	0
FTO	353139	15	0	0	15	4.53846	87944	17588.8	5	4.0155	1.37371	0	0
RHOG	13981	2	0	0	2	1	9597	9597	1	1.45681	1.37286	0	0
TCEA3	380658	27	0	0	27	7.71429	65013	5001	13	5.85511	1.3707	0	0
HK1	116752	2	0	0	2	13.5	96983	4040.96	24	1.20384	1.37049	0	0
DAB2	182759	5	0	0	5	6.46154	9797	2449.25	4	18.6546	1.36934	0	0
CRMP1	33960	1	0	1	0	4.57143	30092	6018.4	5	1.12854	1.36933	0	0.21875
OR4M1	9444	1	0	0	1	1	2789	2789	1	3.38616	1.36597	0	0
GARS1	53500	2	0	0	2	13.5152	36537	2029.83	18	1.46427	1.36587	0	0
SRP14	47729	1	0	0	1	10.2609	38505	2961.92	13	1.23955	1.3595	0	0
ARHGEF3	1646	3	0	0	3	2.29412	5864	2932	2	0.280696	1.35924	0	0
FAR1	89193	2	0	0	2	8.5	1446	1446	1	61.6826	1.35887	0	0
TMEM232	103406	4	0	0	4	4	101668	25417	4	1.01709	1.35455	0	0
ARL5B	40666	7	0	0	7	5	36833	7366.6	5	1.10406	1.35438	0	0
TNNI3K	307404	9	0	0	9	9.54545	33345	8336.25	4	9.21889	1.35425	0	0
MYADML2	67980	1	0	0	1	41	62145	1515.73	41	1.09389	1.35398	0	0
LCE3E	1290	1	0	0	1	1	666	666	1	1.93694	1.35346	0	0
ATP13A5	104031	9	0	0	9	11.5	15638	3909.5	4	6.65245	1.35289	0	0
SCGB2B2	1069	1	0	0	1	1.8	325	325	1	3.28923	1.35254	0	0
GCNT3	45364	3	0	0	3	2.6	20452	5113	4	2.21807	1.35253	0	0
MRPL42	4702	1	0	0	1	3.28571	3294	823.5	4	1.42744	1.35117	0	0
RPTOR	421552	12	0	0	12	13.7692	47452	47452	1	8.88376	1.35078	0	0
LRRIQ3	9945	3	0	0	3	3.5	7500	1875	4	1.326	1.3506	0	0
AIG1	280562	3	0	0	3	3.7	126304	42101.3	3	2.22132	1.35055	0	0
OR2T11	1892	1	0	0	1	1	965	965	1	1.96062	1.35008	0	0
ENPP2	60810	4	0	0	4	3	59709	19903	3	1.01844	1.34939	0	0
SHISA9	322850	1	0	0	1	3.5	315226	63045.2	5	1.02419	1.34903	0	0
C11orf91	282133	2	0	0	2	13.3333	279022	15501.2	18	1.01115	1.34893	0	0
LINC01322	232875	12	0	0	12	4.71429	1682	841	2	138.451	1.34818	0	0
CASP8AP2	107961	6	0	0	6	4.16667	97153	16192.2	6	1.11125	1.34817	0	0
TERB1	147280	5	0	0	5	7.25	144210	14421	10	1.02129	1.34806	0	0
PARVA	436198	24	0	0	24	19.375	412939	9831.88	42	1.05633	1.34665	0	0
ZNF24	27074	6	0	0	6	5.66667	22841	3806.83	6	1.18532	1.34621	0	0
TNIK	100993	2	0	0	2	21.8	96480	4385.45	22	1.04678	1.34614	0	0
ALDH1L2	19069	1	0	0	1	5.75	14228	2371.33	6	1.34024	1.34599	0	0
NDUFV2	46556	1	0	0	1	8.07692	42748	3288.31	13	1.08908	1.34567	0	0
NOP58	60471	1	0	0	1	13	58492	4499.38	13	1.03383	1.34529	0	0
DNAJC1	82058	2	0	0	2	5.33333	15476	3095.2	5	5.30227	1.3451	0	0
TMEM123	59831	3	0	0	3	6	54201	6022.33	9	1.10387	1.34473	0	0
KLHL23	71751	1	0	0	1	3.8	68298	6208.91	11	1.05056	1.34322	0	0
RFTN1	14638	1	0	0	1	2.83333	10635	3545	3	1.3764	1.34216	0	0
TBC1D14	38970	1	0	0	1	6.77419	21818	3636.33	6	1.78614	1.34024	0	0
WWC1	180658	3	0	0	3	8.33333	80605	26868.3	3	2.24128	1.33852	0	0
POMZP3	42542	1	0	0	1	8.75	1204	1204	1	35.3339	1.33737	0	0
CDK13	205980	3	0	0	3	6.625	199225	18111.4	11	1.03391	1.3367	0	0
ABCG2	141478	7	0	0	7	10.4	27005	9001.67	3	5.23896	1.33614	0	0
TBC1D3P7	73477	2	0	0	2	9.14286	15374	3074.8	5	4.7793	1.33599	0	0
PPCDC	120089	2	0	0	2	9.22222	7482	1870.5	4	16.0504	1.33426	0	0
GOLGA1	70217	2	0	0	2	10.8	46784	2752	17	1.50088	1.33255	0	0
EPS8	12496	2	0	0	2	4.5	4279	1426.33	3	2.92031	1.33195	0	0
NECAB1	199050	7	0	0	7	3.3125	44849	7474.83	6	4.43823	1.33159	0	0
MAP1LC3C	73890	2	0	0	2	9.81818	69141	4609.4	15	1.06869	1.33149	0	0
PDPR	98166	7	0	0	7	2.5	88495	22123.8	4	1.10928	1.3299	0	0
POC1B-AS1	43617	1	0	0	1	7	41443	5920.43	7	1.05246	1.32955	0	0
MED24	12294	5	0	0	5	7.6	26378	3768.29	7	0.46607	1.32513	0	0
ATP11B	128126	12	0	0	12	10.6	14147	2357.83	6	9.05676	1.32498	0	0
SLC25A16	49525	5	0	0	5	4.71429	13121	3280.25	4	3.77448	1.32468	0	0
SELENBP1	152254	3	0	0	3	8.91667	4955	2477.5	2	30.7273	1.32357	0	0
ZRANB3	34589	3	0	0	3	2.94118	32011	5335.17	6	1.08053	1.32317	0	0
NCOA1	45078	3	0	0	3	5	42953	2684.56	16	1.04947	1.32302	0	0
ANKRD17	95735	4	0	0	4	6.6	90066	7505.5	12	1.06294	1.32258	0	0
BTBD10	66863	6	0	0	6	6.33333	231	231	1	289.45	1.32094	0	0
FCRL5	18117	1	0	0	1	1	9308	9308	1	1.94639	1.32071	0	0
CILP	23833	1	0	0	1	2.6	17856	5952	3	1.33473	1.32065	0	0
FANCC	113028	5	0	0	5	5	21618	7206	3	5.22842	1.3205	0	0
SNX32	597553	47	0	1	46	6.875	12558	3139.5	4	47.5835	1.32044	0	0.145455
CHFR	14134	1	0	0	1	8	13002	1625.25	8	1.08706	1.3201	0	0
MUC12	47394	1	0	0	1	5.5	992	992	1	47.7762	1.3196	0	0
RFK	17178	1	0	0	1	5.23077	6889	3444.5	2	2.49354	1.31887	0	0
EPB41	223975	1	0	0	1	8.54545	219519	11553.6	19	1.0203	1.31865	0	0
KMT5A	301722	41	0	0	41	13.8	379	379	1	796.1	1.31843	0	0
ZBTB8OS	53715	1	0	0	1	4.5	19496	4874	4	2.75518	1.31777	0	0
LGALS8	11263	1	0	0	1	4.11111	9634	1926.8	5	1.16909	1.31746	0	0
RAB21	123011	1	0	0	1	5.125	114854	16407.7	7	1.07102	1.31502	0	0
ANKRD20A17P	185422	4	0	0	4	16.9	61309	20436.3	3	3.02438	1.31442	0	0
GPATCH8	102426	1	0	0	1	4.85714	53341	13335.2	4	1.92021	1.31402	0	0
SPATA18	12794	1	0	0	1	7.03704	400	200	2	31.985	1.31264	0	0
LINC01832	575	2	0	0	2	2	180	90	2	3.19444	1.30906	0	0
CSRP3	134361	2	0	0	2	16.775	127547	4555.25	28	1.05342	1.30836	0	0
TRPC3	134324	3	0	0	3	11.8	21706	4341.2	5	6.18834	1.307	0	0
LINC02348	118791	1	0	0	1	1.83333	70068	70068	1	1.69537	1.30677	0	0
DOCK1	547108	30	0	0	30	18.5	23806	11903	2	22.9819	1.30537	0	0
NSMCE2	11203	2	0	0	2	5.6875	7897	1128.14	7	1.41864	1.3045	0	0
UBXN4	37875	6	0	2	4	4.8	538	538	1	70.3996	1.30112	0	0.416667
TADA2B	60462	1	0	0	1	4.76471	52903	13225.8	4	1.14288	1.30032	0	0
DLC1	53562	1	0	0	1	4	42374	7062.33	6	1.26403	1.29737	0	0
TXNDC11	50142	1	0	0	1	3	6521	2173.67	3	7.68931	1.29736	0	0
DNPEP	15877	1	0	0	1	8.25	14172	1288.36	11	1.12031	1.29494	0	0
METTL25	86473	4	0	0	4	11	83072	7552	11	1.04094	1.294	0	0
RIC3	62999	3	0	0	3	3.23077	27145	6786.25	4	2.32083	1.29264	0	0
LINC02813	159133	1	0	0	1	2.36364	48281	16093.7	3	3.29598	1.29237	0	0
CARD14	17066	2	0	0	2	3	16210	3242	5	1.05281	1.2922	0	0
GCNT1	231353	5	0	0	5	4	59777	29888.5	2	3.87027	1.2919	0	0
HYKK	202594	1	0	0	1	19.3913	1502	1502	1	134.883	1.28999	0	0
USH1C	800557	15	0	0	15	33.4	1111	1111	1	720.573	1.28952	0	0
SLC26A8	81352	4	0	0	4	11.625	26203	5240.6	5	3.10468	1.28838	0	0
GNPDA1	21292	3	0	0	3	4.53846	9137	1827.4	5	2.33031	1.28738	0	0
IL20	1369272	3	0	0	3	10	1365658	136566	10	1.00265	1.28722	0	0
DEFB136	3372	1	0	0	1	1	1240	1240	1	2.71935	1.28701	0	0
CSNK1G3	34677	1	0	0	1	4.03846	5689	1137.8	5	6.09545	1.28517	0	0
LBHD1	92196	1	0	0	1	2	25463	8487.67	3	3.62078	1.28423	0	0
RAD18	37566	1	0	0	1	6.81818	35022	5003.14	7	1.07264	1.28392	0	0
LINC01288	51775	3	0	0	3	2.5	13842	6921	2	3.74043	1.28275	0	0
STK40	23112	1	0	0	1	5.14286	20776	3462.67	6	1.11244	1.28255	0	0
PTGR1	147909	4	0	0	4	10.4118	4840	691.429	7	30.5597	1.2821	0	0
TTBK2	21611	1	0	0	1	3.4	14499	2899.8	5	1.49052	1.28152	0	0
PTK2	79062	1	0	0	1	7.4	74546	8282.89	9	1.06058	1.27994	0	0
C2orf16	44642	3	0	0	3	1	13290	13290	1	3.35907	1.27642	0	0
DANCR	66905	4	0	0	4	2.84211	59658	11931.6	5	1.12148	1.27527	0	0
ZNF506	43119	3	0	0	3	7	42076	6010.86	7	1.02479	1.27523	0	0
DYNC2H1	370453	20	0	0	20	27.3636	23600	7866.67	3	15.6972	1.27412	0	0
SNAP25	51149	1	0	0	1	4.28571	201	201	1	254.473	1.27233	0	0
RGL3	292447	17	0	0	17	17.5	118688	6981.65	17	2.464	1.27047	0	0
BANK1	42199	1	0	0	1	2	35480	17740	2	1.18937	1.27005	0	0
CD163L1	10341	1	0	0	1	1.5	417	417	1	24.7986	1.26987	0	0
TRIM22	55784	2	0	0	2	3.9	21948	7316	3	2.54164	1.26814	0	0
ANAPC5	91651	10	0	0	10	6.63636	11606	2321.2	5	7.89686	1.26633	0	0
STX7	516689	11	0	0	11	19.75	496241	21575.7	23	1.04121	1.26497	0	0
PSME4	71970	5	0	2	3	1.8	8166	2722	3	8.81337	1.26437	0	1.11111
UPK1B	10925	1	0	0	1	4	9842	1968.4	5	1.11004	1.26301	0	0
KLHL12	12699	5	0	0	5	2.25	8548	2137	4	1.48561	1.26245	0	0
CCDC194	203027	7	0	0	7	4	199846	33307.7	6	1.01592	1.26214	0	0
PTPN4	165656	4	0	0	4	15	130578	21763	6	1.26864	1.25977	0	0
NACC2	27454	1	0	0	1	5	25882	2875.78	9	1.06074	1.25886	0	0
KAZN	16904	1	0	2	-1	5.75	1466	733	2	11.5307	1.25818	0	0.347826
PRELP	284986	2	0	0	2	18.2	274163	7029.82	39	1.03948	1.25794	0	0
NARS1	888369	15	0	0	15	11.5625	168125	6004.46	28	5.28398	1.25769	0	0
JAK2	58918	2	0	0	2	8.58824	50419	4583.55	11	1.16857	1.25641	0	0
UBE2I	63696	9	0	0	9	8.33333	1022	255.5	4	62.3249	1.25536	0	0
LINC01915	21148	2	0	0	2	2	20583	10291.5	2	1.02745	1.25365	0	0
CCR8	1848	1	0	0	1	1	291	291	1	6.35052	1.25308	0	0
LINC01301	62566	2	0	0	2	6	17093	2848.83	6	3.66033	1.25256	0	0
HM13	5202	3	0	0	3	4	3925	981.25	4	1.32535	1.25254	0	0
TRAK1	41229	6	0	0	6	6.83333	38315	3483.18	11	1.07605	1.25172	0	0
LINC01705	285277	5	0	0	5	2.05882	243877	121938	2	1.16976	1.25104	0	0
DPH6	13761	1	0	0	1	5.55556	729	729	1	18.8765	1.24965	0	0
STIL	238683	6	0	0	6	7.03125	233564	21233.1	11	1.02192	1.24949	0	0
PSEN1	57739	1	0	0	1	3.55556	15100	5033.33	3	3.82377	1.24908	0	0
TMEM68	59293	8	0	2	6	6.75	29134	7283.5	4	2.03518	1.2489	0	0.296296
RASSF5	36484	1	0	0	1	5	30951	3439	9	1.17877	1.24883	0	0
TMEM245	33860	2	0	0	2	4.375	26288	5257.6	5	1.28804	1.24827	0	0
YWHAE	56103	2	0	0	2	2.58333	34988	34988	1	1.60349	1.24728	0	0
ALDH1A2	38912	2	0	0	2	6	8585	2861.67	3	4.53256	1.24716	0	0
PRDX1	71614	3	0	0	3	1.7	59197	59197	1	1.20976	1.24684	0	0
CXXC4-AS1	100081	1	0	0	1	3	4551	2275.5	2	21.991	1.24654	0	0
DNM1P5	96498	4	0	0	4	7.22222	819	273	3	117.824	1.24429	0	0
PCDH10	139084	1	0	0	1	3	134291	44763.7	3	1.03569	1.24417	0	0
ARIH2	195260	1	0	0	1	6	40713	6785.5	6	4.79601	1.24163	0	0
GNB4	107007	7	0	0	7	6.66667	102639	9330.82	11	1.04256	1.2416	0	0
ANKRD42	22691	14	0	0	14	14	21447	1531.93	14	1.058	1.24157	0	0
CLEC16A	27782	1	0	0	1	4.5	5268	1053.6	5	5.27373	1.2414	0	0
ETV5	33709	1	0	0	1	6.25	32111	5351.83	6	1.04976	1.24055	0	0
PATE3	200999	20	0	0	20	6.5	162011	162011	1	1.24065	1.24043	0	0
EIF4EBP1	20863	1	0	0	1	14.775	1037	345.667	3	20.1186	1.24019	0	0
RNASEK	2115	2	0	0	2	2	1310	655	2	1.6145	1.23877	0	0
OR8G1	6344	2	0	0	2	2	5837	2918.5	2	1.08686	1.23822	0	0
STRADA	159086	1	0	0	1	8.6	140548	7808.22	18	1.1319	1.23765	0	0
UBAC2	116281	2	0	0	2	4.35714	8092	1618.4	5	14.3699	1.23699	0	0
THEMIS	132495	3	0	0	3	9.8	8269	1653.8	5	16.0231	1.23621	0	0
LRPPRC	51543	1	0	0	1	2	48196	24098	2	1.06945	1.23607	0	0
LINC00623	42022	1	0	0	1	7.71951	34705	3856.11	9	1.21083	1.23565	0	0
ABL2	174632	9	0	0	9	7	167914	16791.4	10	1.04001	1.23491	0	0
LINC02080	4328	1	0	0	1	2	3679	1839.5	2	1.17641	1.23455	0	0
TBL1X	106510	1	0	0	1	5.66667	103019	14717	7	1.03389	1.23412	0	0
PIEZO2	22704	4	0	0	4	1.5	19790	9895	2	1.14725	1.23351	0	0
DDX47	45714	3	0	0	3	6.82353	1589	1589	1	28.769	1.23312	0	0
ZNFX1	59016	1	0	0	1	9.5	52814	5868.22	9	1.11743	1.23305	0	0
SLCO4A1	43282	2	0	0	2	5.66667	26682	2964.67	9	1.62214	1.23294	0	0
MVB12A	23076	1	0	0	1	5.46154	12150	1350	9	1.89926	1.23263	0	0
MRPS33	26780	1	0	0	1	1.6	11472	5736	2	2.33438	1.23205	0	0
MORN1	283493	10	0	0	10	11.8889	224070	13180.6	17	1.2652	1.23127	0	0
ZNF362	106096	3	0	0	3	3	320	320	1	331.55	1.23042	0	0
TMTC1	28439	2	0	0	2	8	24905	3113.12	8	1.1419	1.22961	0	0
ULBP3	327309	2	0	0	2	3.3	51255	17085	3	6.38589	1.22905	0	0
GUCY1B2	17652	2	0	0	2	4.88889	16698	1855.33	9	1.05713	1.22757	0	0
CINP	5285	2	0	2	0	2	230	230	1	22.9783	1.22719	0	1
MME	16612	1	0	0	1	1.57143	3124	3124	1	5.31754	1.22698	0	0
RABGAP1	16166	1	0	0	1	6.16667	13796	1532.89	9	1.17179	1.22619	0	0
PRKACB	39539	1	0	0	1	7.5	36700	3336.36	11	1.07736	1.22603	0	0
TGIF2	365187	2	0	0	2	13.9474	118405	29601.2	4	3.08422	1.22549	0	0
FLG-AS1	83242	1	0	0	1	1.5	79071	39535.5	2	1.05275	1.22548	0	0
CHMP7	8496	2	0	0	2	3.5	3811	1270.33	3	2.22934	1.22507	0	0
LCP1	85951	2	0	0	2	7.25	52612	3507.47	15	1.63368	1.22423	0	0
DUSP8	13626	1	0	0	1	3	11150	3716.67	3	1.22206	1.22355	0	0
RNASEH2B-AS1	48592	2	0	0	2	2.84615	29709	9903	3	1.6356	1.22279	0	0
CFAP20DC	154680	3	0	0	3	7.69231	8933	4466.5	2	17.3156	1.22256	0	0
COA8	981	1	0	0	1	1	77	77	1	12.7403	1.22173	0	0
PUM3	78037	2	0	0	2	9.33333	74008	4353.41	17	1.05444	1.22165	0	0
TTC6	47127	1	0	0	1	6	5670	1134	5	8.31164	1.2213	0	0
BLOC1S6	17999	1	0	0	1	3.33333	16523	4130.75	4	1.08933	1.22119	0	0
SPATA6	160841	6	0	0	6	5.17391	116584	29146	4	1.37961	1.22024	0	0
MICAL2	120970	2	0	0	2	7.66667	3536	3536	1	34.211	1.21987	0	0
RAB7B	32105	2	0	0	2	4.64286	4946	2473	2	6.4911	1.21986	0	0
LETMD1	44677	1	0	0	1	4	4171	2085.5	2	10.7113	1.21682	0	0
FGF6	9064	1	0	0	1	1	8616	8616	1	1.052	1.21506	0	0
VHL	34174	1	0	0	1	10	3434	858.5	4	9.95166	1.21406	0	0
FAM110B	78062	1	0	0	1	6	13693	2738.6	5	5.70087	1.2136	0	0
LINC02188	19218	2	0	0	2	3	18512	6170.67	3	1.03814	1.2126	0	0
LINC01153	78139	5	0	0	5	5	75977	15195.4	5	1.02846	1.21195	0	0
FGD6	6664	1	0	0	1	3.5	4131	1032.75	4	1.61317	1.21181	0	0
ATXN8OS	271827	8	0	0	8	5	1074	537	2	253.098	1.21119	0	0
LINC01697	7621	1	0	0	1	3.4	6245	1561.25	4	1.22034	1.21094	0	0
CXCR1	80536	5	0	0	5	4.4	52088	26044	2	1.54615	1.21063	0	0
PKNOX1	27553	1	0	0	1	8.66667	23288	1225.68	19	1.18314	1.21051	0	0
NUP58	14179	1	0	0	1	7.64706	1682	841	2	8.42985	1.21017	0	0
TCP11	34320	1	0	0	1	8.31579	28875	5775	5	1.18857	1.20783	0	0
KHDRBS3	199266	6	0	0	6	3.83333	40106	40106	1	4.96848	1.20761	0	0
TMPRSS13	447990	17	0	0	17	9	442863	44286.3	10	1.01158	1.2057	0	0
NAV2	40425	2	0	1	1	15	38307	2553.8	15	1.05529	1.20436	0	0.0666667
SNAPIN	34008	1	0	0	1	9	31416	3490.67	9	1.08251	1.20419	0	0
SMG7	243946	14	0	0	14	5.10526	103640	25910	4	2.35378	1.20255	0	0
MGLL	95404	2	0	0	2	6.5	2582	1291	2	36.9497	1.20244	0	0
LINC00446	55695	3	0	0	3	3.16667	22303	7434.33	3	2.4972	1.20135	0	0
MARCHF2	74698	4	0	0	4	5	1415	1415	1	52.7901	1.19983	0	0
ADAMTSL1	1004387	20	0	0	20	9.53333	60182	20060.7	3	16.6892	1.19838	0	0
SF3A3	214135	5	0	0	5	12.2	3138	3138	1	68.2393	1.1965	0	0
TRIM13	74243	2	0	0	2	3.52381	2635	2635	1	28.1757	1.19595	0	0
LINC01343	20429	5	0	0	5	3	18902	4725.5	4	1.08079	1.19577	0	0
LINC02344	7360	1	0	0	1	1.5	839	839	1	8.77235	1.19524	0	0
LDHB	122515	7	0	0	7	3.90909	20915	2987.86	7	5.85776	1.195	0	0
NEK7	46499	2	0	0	2	4.83333	332	332	1	140.057	1.19479	0	0
PPHLN1	26869	1	0	0	1	6	26190	4365	6	1.02593	1.19478	0	0
SLC25A15	23048	2	0	0	2	4.25	13753	6876.5	2	1.67585	1.19342	0	0
MACROD2	34591	1	0	0	1	6.83333	32757	4094.62	8	1.05599	1.19259	0	0
PBLD	102839	2	0	0	2	4	101826	14546.6	7	1.00995	1.19215	0	0
GGA2	5430	2	0	0	2	4.375	2286	762	3	2.37533	1.1918	0	0
PSMD13	76175	4	0	0	4	4.54545	50834	7262	7	1.4985	1.19079	0	0
RPL12P27	820	3	0	0	3	1	325	325	1	2.52308	1.18902	0	0
SEC23IP	77727	2	0	0	2	5.2	15915	5305	3	4.88388	1.18701	0	0
RTKN2	85809	2	0	0	2	7.66667	50846	6355.75	8	1.68763	1.1851	0	0
NIM1K	189644	1	0	0	1	17.6667	19961	2851.57	7	9.50073	1.18445	0	0
LINC00278	197622	2	0	0	2	3.22222	116970	29242.5	4	1.68951	1.18378	0	0
RPL35AP	796	2	0	0	2	1	471	471	1	1.69002	1.18342	0	0
TDG	52815	1	0	0	1	1.78571	537	268.5	2	98.352	1.18228	0	0
TIMM50	2587	1	0	0	1	1	214	214	1	12.0888	1.18223	0	0
LINC02615	32717	1	0	0	1	4	32279	8069.75	4	1.01357	1.18219	0	0
DNAH14	250645	11	0	0	11	21.5556	44290	4026.36	11	5.65918	1.18196	0	0
RETREG2	53287	2	0	0	2	9.33333	46915	3127.67	15	1.13582	1.18184	0	0
LINC00917	24977	1	0	0	1	4.4	16775	3355	5	1.48894	1.18166	0	0
CUEDC1	305845	5	0	0	5	12.2857	6350	1587.5	4	48.1646	1.18098	0	0
LRRC15	105322	13	0	0	13	3.27778	8227	8227	1	12.802	1.18076	0	0
LINC01307	52533	1	0	0	1	2.16667	8489	4244.5	2	6.18836	1.17923	0	0
RTF1	75155	2	0	0	2	5	44208	22104	2	1.70003	1.17645	0	0
TSC22D1	522972	18	0	0	18	2	510737	255368	2	1.02396	1.17642	0	0
SPG21	54509	2	0	0	2	3	22311	5577.75	4	2.44314	1.17341	0	0
SLC10A7	125640	3	0	0	3	17.2143	107408	3978.07	27	1.16975	1.17195	0	0
POPDC2	36261	1	0	0	1	13.1	33054	1652.7	20	1.09702	1.17061	0	0
KANK4	32327	3	0	0	3	5.58333	17607	4401.75	4	1.83603	1.17047	0	0
WDR87	21854	2	0	0	2	4	12782	2556.4	5	1.70975	1.16976	0	0
LMX1A	50626	1	0	0	1	11	23601	2145.55	11	2.14508	1.16875	0	0
ELAVL4	149106	5	0	0	5	4.92308	115951	12883.4	9	1.28594	1.16833	0	0
LINC00320	152366	4	0	1	3	6.36905	59337	7417.12	8	2.56781	1.16831	0	0.157009
MTBP	72137	1	0	0	1	8.57143	36563	4570.38	8	1.97295	1.16816	0	0
LINC01497	48178	1	0	0	1	6	45187	7531.17	6	1.06619	1.16795	0	0
KHDRBS1	46982	2	0	0	2	8.25	27414	3916.29	7	1.7138	1.167	0	0
SMAD9	55902	1	0	0	1	3.16667	20043	10021.5	2	2.7891	1.16661	0	0
MGAT4FP	145418	7	0	0	7	2.90909	724	724	1	200.854	1.16593	0	0
ECPAS	23243	2	0	0	2	4.5	21538	4307.6	5	1.07916	1.16561	0	0
NQO2	17911	1	0	0	1	5.46667	4813	687.571	7	3.72138	1.16513	0	0
SORCS3	54038	4	0	0	4	4.83333	45949	7658.17	6	1.17604	1.16373	0	0
EXOSC3P2	88333	6	0	0	6	4	78030	15606	5	1.13204	1.16296	0	0
KLHL38	10809	1	0	0	1	4	6298	1259.6	5	1.71626	1.16294	0	0
TCF23	11205	1	1	1	-1	4.27778	102	102	1	109.853	1.16274	0.233766	0.233766
LINC00824	9416	2	0	0	2	1.68182	2505	2505	1	3.75888	1.16264	0	0
BACH1	114729	1	0	0	1	5.5	4633	4633	1	24.7634	1.16204	0	0
CCDC150	29705	5	0	0	5	3	8236	2745.33	3	3.60673	1.16186	0	0
PATE1	94548	1	0	0	1	7.1	90744	10082.7	9	1.04192	1.16165	0	0
PARVB	296	1	0	0	1	6.88889	2220	1110	2	0.133333	1.16111	0	0
SCAF8	75738	14	0	0	14	30.6667	64614	2084.32	31	1.17216	1.16071	0	0
SPOUT1	4776	1	0	0	1	2	3319	1659.5	2	1.43899	1.16041	0	0
FABP3	51368	15	0	0	15	4	24221	4844.2	5	2.1208	1.16013	0	0
B3GAT1-DT	116695	3	0	0	3	2.72727	2800	1400	2	41.6768	1.15989	0	0
CDKL2	4429	3	0	0	3	1.6	1442	1442	1	3.07143	1.15835	0	0
LINGO1	3000	2	0	1	1	3	2084	694.667	3	1.43954	1.15775	0	0.333333
OTOGL	338994	2	0	0	2	2.2	338320	112773	3	1.00199	1.15724	0	0
LINC00174	117522	2	0	0	2	9	67947	6177	11	1.72961	1.15633	0	0
GXYLT2	78869	1	0	0	1	6.54545	77173	8574.78	9	1.02198	1.15621	0	0
APLF	63285	2	0	0	2	6	32940	6588	5	1.92122	1.15519	0	0
RRM2	91027	4	0	0	4	4.9375	26252	8750.67	3	3.46743	1.15359	0	0
CIT	103260	12	0	0	12	14.25	1119	1119	1	92.2788	1.15196	0	0
SLC17A4	26500	2	0	0	2	9.66667	15247	2541.17	6	1.73805	1.15072	0	0
SLC28A1	61144	7	0	0	7	13.75	10033	1672.17	6	6.09429	1.14862	0	0
CCDC32	31096	4	0	0	4	7.33333	24973	1921	13	1.24518	1.14817	0	0
GGCX	59364	3	0	0	3	1.71429	55966	27983	2	1.06072	1.14787	0	0
MIR3976HG	34647	1	0	0	1	1.75	34104	34104	1	1.01592	1.14634	0	0
IL1R1	9008	1	0	0	1	2	1561	1561	1	5.77066	1.14572	0	0
MYH9	109276	4	0	0	4	9.91304	6127	3063.5	2	17.8352	1.14569	0	0
IGHV1OR21-1	5210	2	0	0	2	5	4033	806.6	5	1.29184	1.14483	0	0
MMP11	120123	3	0	0	3	4.6	72169	14433.8	5	1.66447	1.14444	0	0
ADAM7	148512	8	0	0	8	2.92857	56498	14124.5	4	2.62862	1.14358	0	0
TNS1	128911	3	0	0	3	8.21429	123290	9483.85	13	1.04559	1.14345	0	0
SRP68	12655	1	0	0	1	2.44444	11158	5579	2	1.13416	1.14134	0	0
KIAA0586	123912	9	0	0	9	16.4615	15710	3142	5	7.88746	1.14105	0	0
OR2T12	7096	1	0	0	1	1	6166	6166	1	1.15083	1.14084	0	0
ZBTB1	29978	2	0	0	2	1.71429	17089	5696.33	3	1.75423	1.1401	0	0
DDX50	22738	2	0	0	2	7.66667	2533	2533	1	8.97671	1.1394	0	0
PCOLCE2	16549	1	0	0	1	3	4918	2459	2	3.36499	1.1382	0	0
PRICKLE1	332045	2	0	0	2	6	10657	2664.25	4	31.1575	1.13678	0	0
CYB5D2	4121	3	0	0	3	1	1663	1663	1	2.47805	1.13561	0	0
C6	50387	1	0	0	1	3.66667	35117	8779.25	4	1.43483	1.13518	0	0
ANKRD10	89787	3	0	0	3	6.70833	18860	18860	1	4.76071	1.13422	0	0
SPDYA	108870	2	0	0	2	19.439	4407	2203.5	2	24.7039	1.13384	0	0
SLCO3A1	318727	8	0	0	8	5.27273	45140	11285	4	7.06086	1.13301	0	0
SYT2	64589	1	0	0	1	5.2	60175	10029.2	6	1.07335	1.13244	0	0
ERBB2	1163124	23	0	0	23	12.625	917083	50949.1	18	1.26829	1.13088	0	0
FRG2C	129742	4	0	0	4	7	116380	16625.7	7	1.11481	1.12863	0	0
HMGB3P24	160893	7	0	0	7	3.25	2142	535.5	4	75.1134	1.12842	0	0
ATF6	211276	2	0	0	2	13.5238	119092	7939.47	15	1.77406	1.12736	0	0
KRT6C	5872	2	0	0	2	6	4963	827.167	6	1.18316	1.12725	0	0
RPL37A	80355	3	0	0	3	2.75	30180	10060	3	2.66252	1.12675	0	0
CHRNA1	103643	2	0	0	2	4.83333	20588	20588	1	5.03415	1.12607	0	0
MAP3K2	16715	1	0	0	1	7.2	7525	1881.25	4	2.22126	1.12557	0	0
DPM2	24273	1	0	0	1	5.8125	13997	2799.4	5	1.73416	1.12523	0	0
MIR4500HG	3442	1	0	0	1	1	1408	1408	1	2.4446	1.12486	0	0
ABCB9	13495	1	0	0	1	10	45828	3273.43	14	0.294471	1.12416	0	0
SIX4	45403	1	0	0	1	2.3	42608	21304	2	1.0656	1.12368	0	0
LINC02086	43674	1	0	0	1	3.85714	41793	8358.6	5	1.04501	1.12308	0	0
DMRTC2	127400	7	0	0	7	3.33333	124417	31104.2	4	1.02398	1.12253	0	0
DYNC2I1	100189	2	0	0	2	13.6	56206	2958.21	19	1.78253	1.122	0	0
PLD1	57658	3	0	0	3	8.625	40650	3387.5	12	1.4184	1.12194	0	0
LINC00871	26680	2	0	0	2	2.45455	25428	8476	3	1.04924	1.12192	0	0
LTBP4	101401	3	0	0	3	12	983	983	1	103.155	1.12016	0	0
ZNF493	19385	2	0	0	2	2.71429	1411	1411	1	13.7385	1.11997	0	0
TMEM14B	57440	5	0	0	5	2.66667	732	732	1	78.4699	1.11917	0	0
GIPC2	18389	1	0	0	1	4.16667	1055	351.667	3	17.4303	1.11642	0	0
DNMBP	600579	24	0	0	24	15.1111	563575	28178.8	20	1.06566	1.11594	0	0
ZBTB25	25239	2	0	0	2	1.5	18529	9264.5	2	1.36214	1.11587	0	0
AMZ2P1	5295	1	0	0	1	4.05	5903	1180.6	5	0.897002	1.11483	0	0
OTOG	35186	4	0	0	4	3	8664	8664	1	4.06117	1.1148	0	0
CASKIN2	26500	1	1	1	-1	3.69231	24413	3051.62	8	1.08549	1.11417	0.270833	0.270833
WTAP	399	2	0	0	2	3.75	50449	7207	7	0.00790898	1.11329	0	0
TMED10	63254	2	0	0	2	6.28571	61473	6830.33	9	1.02897	1.11025	0	0
AK5	277947	10	0	0	10	4.38462	30854	6170.8	5	9.00846	1.11007	0	0
ZBTB49	27348	1	0	0	1	1	22659	22659	1	1.20694	1.10823	0	0
PABPC1L	52690	5	0	0	5	8.5	48330	3222	15	1.09021	1.10795	0	0
IDH1	18040	2	0	0	2	3.5	16904	4226	4	1.0672	1.10739	0	0
MOBP	48906	1	0	0	1	8	44724	3194.57	14	1.09351	1.10724	0	0
GRID2IP	372555	4	0	0	4	6.42857	2074	1037	2	179.631	1.10619	0	0
ANKFN1	72177	1	0	0	1	7.5	56602	56602	1	1.27517	1.10478	0	0
ST8SIA5	91436	2	0	0	2	4.22222	50427	6303.38	8	1.81323	1.103	0	0
MIR3945HG	718068	12	0	0	12	4.59144	564511	47042.6	12	1.27202	1.10221	0	0
TRBV5-4	461	2	0	0	2	1	115	115	1	4.0087	1.10075	0	0
PRKCB	536645	14	0	0	14	4.26667	168025	24003.6	7	3.19384	1.0995	0	0
EXOC4	650057	6	0	0	6	9.66667	83703	41851.5	2	7.76623	1.09948	0	0
LINC00560	30563	1	0	0	1	1.7	2720	1360	2	11.2364	1.09819	0	0
CD86	14038	3	0	0	3	7.2	27997	3499.62	8	0.501411	1.09756	0	0
HPS5	124728	3	0	0	3	4.25	122952	30738	4	1.01444	1.09704	0	0
SPINT2	7897	1	0	0	1	1.2	5769	2884.5	2	1.36887	1.09634	0	0
DPY19L4	74133	7	0	0	7	5.625	11610	2902.5	4	6.38527	1.09627	0	0
APOL1	15328	1	0	0	1	4.4	14252	2850.4	5	1.0755	1.09551	0	0
ANTXR1	203263	2	0	0	2	5.33333	4141	2070.5	2	49.0855	1.09514	0	0
OLA1	131418	5	0	0	5	3.63636	9280	2320	4	14.1614	1.09442	0	0
DNMT1	134370	3	0	0	3	10.75	49983	3844.85	13	2.68831	1.09355	0	0
ITGA1	85203	1	0	0	1	5.18519	35822	3256.55	11	2.37851	1.08903	0	0
NANOG	9936	2	0	0	2	1	8991	8991	1	1.10511	1.08862	0	0
EWSAT1	47181	1	0	0	1	6	9399	4699.5	2	5.01979	1.08745	0	0
RDH12	58750	1	0	0	1	3.33333	17469	8734.5	2	3.3631	1.08485	0	0
HOPX	44347	6	0	0	6	7.2	21926	3132.29	7	2.02258	1.08386	0	0
ZC3H12D	98294	1	0	0	1	10.1667	9834	2458.5	4	9.99532	1.08349	0	0
ADH4	392360	8	0	0	8	8.35294	343380	24527.1	14	1.14264	1.08335	0	0
MATN2	63181	1	0	0	1	4.375	3074	3074	1	20.5534	1.08253	0	0
SNX7	69067	8	0	0	8	8.45455	65774	5059.54	13	1.05007	1.08182	0	0
LEKR1	90512	5	0	0	5	2.07143	360	360	1	251.422	1.07972	0	0
LINC02225	60182	1	0	0	1	2.83333	52769	26384.5	2	1.14048	1.07912	0	0
CHCHD3	141793	3	0	0	3	11.3235	46679	3889.92	12	3.03762	1.07821	0	0
PABPN1	35135	1	0	0	1	15	31947	2129.8	15	1.09979	1.07777	0	0
ARPIN	15599	1	0	0	1	2.66667	208	208	1	74.9952	1.07745	0	0
WDR76	41432	3	0	0	3	8.25	14871	2478.5	6	2.78609	1.07678	0	0
RUNX1T1	148413	2	0	0	2	4.41304	79896	26632	3	1.85758	1.07667	0	0
CLCC1	13900	11	0	0	11	3	12884	4294.67	3	1.07886	1.07617	0	0
VPS33B-DT	33386	3	0	0	3	6.45455	6648	2216	3	5.02196	1.07561	0	0
LINC01931	68145	8	0	0	8	2.5	298	149	2	228.674	1.07447	0	0
C2orf80	15637	2	0	0	2	3	14499	4833	3	1.07849	1.07393	0	0
SCN9A	207909	7	0	0	7	15.5	83325	3471.88	24	2.49516	1.07387	0	0
MMP17	84660	1	0	0	1	8	78479	5605.64	14	1.07876	1.07362	0	0
LARP4B	87621	11	0	0	11	8.05556	33886	8471.5	4	2.58576	1.07139	0	0
DAZL	34155	2	0	0	2	12.4615	29915	2136.79	14	1.14173	1.07012	0	0
KCNK1	29807	1	0	0	1	2	4198	4198	1	7.10029	1.06963	0	0
PTPRB	98479	2	0	0	2	14	8068	2689.33	3	12.2061	1.06936	0	0
DOCK10	277378	2	0	0	2	20.3889	148306	37076.5	4	1.87031	1.06934	0	0
RPS6KA4	13067	2	0	0	2	9.625	6985	1164.17	6	1.87072	1.06911	0	0
ARHGAP29	186000	4	0	0	4	8.71429	8392	2797.33	3	22.164	1.06904	0	0
ZFPM2-AS1	90390	15	0	0	15	6	36853	7370.6	5	2.45272	1.06847	0	0
CECR2	21620	3	0	0	3	4.5	5388	1347	4	4.01262	1.06846	0	0
AIMP2	14579	3	0	0	3	2.75	5185	2592.5	2	2.81176	1.06695	0	0
TEX2	7923	1	0	0	1	3.71429	3739	934.75	4	2.11902	1.06644	0	0
MORF4L1	53824	4	0	0	4	15.5	51456	3026.82	17	1.04602	1.06643	0	0
EPHB4	35439	2	0	0	2	5.6	2866	2866	1	12.3653	1.06559	0	0
RNASE10	8347	2	0	0	2	1	4447	4447	1	1.877	1.06553	0	0
IFT43	75935	1	0	0	1	5.57143	32538	6507.6	5	2.33373	1.06511	0	0
TP53BP1	247773	2	0	0	2	5.33333	91236	9123.6	10	2.71574	1.0643	0	0
SNAP25-AS1	54123	3	0	0	3	4.26087	25620	5124	5	2.11253	1.06299	0	0
FAM149A	28173	1	0	0	1	3.28571	25211	8403.67	3	1.11749	1.06259	0	0
NEK10	70738	8	0	0	8	9.73333	14658	1628.67	9	4.8259	1.06239	0	0
NBEA	438365	14	0	0	14	3.26667	300451	100150	3	1.45902	1.06158	0	0
TP53BP2	384454	5	0	0	5	5.53846	212528	42505.6	5	1.80896	1.06041	0	0
GRAMD4	269346	5	0	0	5	11.2941	113524	28381	4	2.37259	1.05803	0	0
ITFG1	3162	1	0	0	1	1	600	600	1	5.27	1.05605	0	0
KIN	37031	3	0	0	3	6.2	13033	2606.6	5	2.84133	1.05585	0	0
CT69	85183	1	0	0	1	7.125	8125	2708.33	3	10.4841	1.05583	0	0
EMP1	71853	1	0	0	1	2	55189	18396.3	3	1.30194	1.05323	0	0
MVP	7473	1	0	0	1	3.1	2771	2771	1	2.69686	1.05191	0	0
CBR3-AS1	32513	1	0	0	1	2.57143	355	355	1	91.5859	1.05076	0	0
ACOT12	10127	1	0	0	1	4	7981	1995.25	4	1.26889	1.05062	0	0
RNF114	17549	2	0	0	2	3.75	9211	2302.75	4	1.90522	1.04975	0	0
FLYWCH1	429170	9	0	0	9	7.07692	1658	1658	1	258.848	1.04896	0	0
TADA2A	166152	3	0	0	3	14.4815	120524	9271.08	13	1.37858	1.04828	0	0
PXYLP1	46263	4	0	0	4	5.71429	43545	6220.71	7	1.06242	1.04721	0	0
FYB1	169276	11	0	0	11	7.53846	16115	8057.5	2	10.5043	1.0472	0	0
GPR39	31044	4	0	0	4	2	20739	10369.5	2	1.49689	1.04713	0	0
TAOK3	390550	5	0	0	5	3.25	383771	47971.4	8	1.01766	1.04623	0	0
CDS1	11567	3	0	0	3	5.5	7772	1554.4	5	1.48829	1.04623	0	0
ATCAY	48218	2	0	0	2	7.33333	25202	6300.5	4	1.91326	1.04534	0	0
FCRL1	11918	1	0	0	1	5.57143	8728	2182	4	1.36549	1.04398	0	0
RARRES1	910045	10	0	0	10	7	765435	76543.5	10	1.18893	1.04385	0	0
GSG1L	15259	1	0	0	1	5.86667	11405	1900.83	6	1.33792	1.04376	0	0
MAP4K5	52251	2	0	0	2	2	51318	51318	1	1.01818	1.04358	0	0
ITPR1	179406	1	0	0	1	6.75	156275	26045.8	6	1.14801	1.0428	0	0
FAM83A	90294	3	0	0	3	15.4889	16557	1839.67	9	5.45352	1.04264	0	0
XPO5	125719	6	0	0	6	9	115561	5252.77	22	1.0879	1.04177	0	0
APIP	33108	1	0	0	1	3.4	27384	5476.8	5	1.20903	1.041	0	0
SSR3	125654	2	0	0	2	9.0625	12164	3041	4	10.33	1.0393	0	0
MYH7B	611853	19	0	0	19	19.6667	449254	18718.9	24	1.36193	1.0376	0	0
BTBD7	471697	15	0	0	15	7.85714	419131	46570.1	9	1.12542	1.03739	0	0
FLT3	39277	4	0	0	4	4.14286	10300	3433.33	3	3.8133	1.03701	0	0
BCAP29	18142	1	0	0	1	5.625	5155	1718.33	3	3.5193	1.03695	0	0
ZNF124	28713	2	0	0	2	4.57143	25668	3666.86	7	1.11863	1.03683	0	0
RABGEF1	33244	1	0	0	1	9.09091	30133	2152.36	14	1.10324	1.03633	0	0
CELA3A	92552	2	0	0	2	2.42857	86970	43485	2	1.06418	1.03629	0	0
FCGRT	31399	2	0	0	2	5.6	28811	2619.18	11	1.08983	1.0362	0	0
SSPN	79140	2	0	0	2	5.90909	22600	3228.57	7	3.50177	1.03566	0	0
LINC02767	2376	1	0	0	1	1	459	459	1	5.17647	1.03537	0	0
HGSNAT	29768	1	0	0	1	3.25	1266	633	2	23.5134	1.0347	0	0
RIN2	244851	4	0	0	4	4.84615	63280	7910	8	3.86933	1.03377	0	0
VPS53	127282	1	0	0	1	18	25582	2842.44	9	4.97545	1.03244	0	0
SLC25A29	25139	1	0	0	1	5.625	21514	2689.25	8	1.16849	1.03221	0	0
RXRG	72968	3	0	0	3	2.25	67582	22527.3	3	1.0797	1.03207	0	0
STX8	240693	4	0	0	4	5	236504	47300.8	5	1.01771	1.02905	0	0
DPY19L2	110026	5	0	0	5	7	22628	4525.6	5	4.86238	1.0283	0	0
KCTD7	20186	2	0	0	2	3.27273	10369	2592.25	4	1.94676	1.02735	0	0
ST6GAL1	148228	9	0	0	9	3.625	16907	5635.67	3	8.76726	1.02655	0	0
FRG2IP	295556	8	0	0	8	8.14286	288520	22193.8	13	1.02439	1.02622	0	0
NPHP3-AS1	18729	1	0	0	1	18.2222	6652	443.467	15	2.81554	1.02593	0	0
MTF2	28376	1	0	0	1	7.5	2747	686.75	4	10.3298	1.02079	0	0
ADAM28	268746	2	0	0	2	20.5	245091	9077.44	27	1.09652	1.02054	0	0
OR5AN1	24381	1	0	0	1	1	24121	24121	1	1.01078	1.01849	0	0
FREM1	123373	2	0	0	2	4.5	18829	9414.5	2	6.55229	1.01744	0	0
TEX11	51568	1	0	0	1	4	12706	4235.33	3	4.05856	1.01708	0	0
GLIS3	24836	1	0	0	1	6.5	19629	3271.5	6	1.26527	1.01696	0	0
LRRC52-AS1	38865	1	0	0	1	13.5	35117	1950.94	18	1.10673	1.01547	0	0
RBBP6	35873	5	0	0	5	9.33333	31470	2420.77	13	1.13991	1.01524	0	0
MAILR	48173	2	0	0	2	11.2	39468	2466.75	16	1.22056	1.01464	0	0
METAP1D	181519	7	0	0	7	2.42857	13321	4440.33	3	13.6265	1.01418	0	0
GBA3	126650	2	0	0	2	2.4	64143	64143	1	1.97449	1.01292	0	0
DNAI3	63574	1	0	0	1	7.66667	1639	1639	1	38.7883	1.01234	0	0
DDX59	16665	2	0	0	2	5.58333	10275	1284.38	8	1.6219	1.0118	0	0
MEI1	106329	4	0	0	4	4.7	90357	12908.1	7	1.17677	1.01136	0	0
LINC01151	35096	1	0	0	1	2	34766	17383	2	1.00949	1.01088	0	0
PNPLA1	23411	2	0	0	2	1.66667	15563	7781.5	2	1.50427	1.00797	0	0
XPO6	53704	3	0	0	3	6.33333	18649	2664.14	7	2.87973	1.00768	0	0
CYBRD1	44142	4	0	0	4	3	12532	4177.33	3	3.52234	1.00713	0	0
KANSL3	197195	7	0	0	7	6.2	5827	5827	1	33.8416	1.00574	0	0
MEF2B	104821	6	0	0	6	12.2143	102549	6836.6	15	1.02216	1.00507	0	0
HSPA8	179059	10	0	0	10	6.53333	65661	5969.18	11	2.72702	1.0047	0	0
LINC01121	16977	1	0	0	1	4	15215	3803.75	4	1.11581	1.00268	0	0
RNF10	44108	6	0	4	2	4.36	22104	5526	4	1.99548	1.00227	0	0.917431
NIPSNAP2	323081	2	0	0	2	4.36364	97724	97724	1	3.30606	1.00041	0	0
RHOBTB3	110861	3	0	0	3	2.875	36950	7390	5	3.0003	0.999901	0	0
EXD2	207985	9	0	0	9	11.3333	203530	7538.15	27	1.02189	0.999296	0	0
RNF13	149369	2	0	0	2	5.8125	74582	14916.4	5	2.00275	0.998628	0	0
HPS3	5214	1	0	1	0	1	2788	2788	1	1.87016	0.998412	0	1
RASA3	128317	1	0	0	1	7.83333	53033	13258.2	4	2.41957	0.998231	0	0
LINC01982	97206	3	0	0	3	2.75	72696	24232	3	1.33716	0.997885	0	0
INSR	147936	11	0	0	11	7.21429	10928	5464	2	13.5373	0.997859	0	0
PRMT3	13311	1	0	0	1	4.57143	1968	1968	1	6.76372	0.997257	0	0
RUBCN	80860	2	0	0	2	8.9	40310	2239.44	18	2.00595	0.997032	0	0
HCG17	237307	14	0	0	14	3	978	489	2	242.645	0.996608	0	0
LINC02428	40118	2	0	0	2	4	35655	8913.75	4	1.12517	0.996324	0	0
SIPA1L1	420780	10	0	0	10	8.55556	41909	10477.2	4	10.0403	0.995984	0	0
ZKSCAN7-AS1	112094	1	0	0	1	5.75	43067	14355.7	3	2.60278	0.995861	0	0
LINC02652	14127	1	0	0	1	2	13405	6702.5	2	1.05386	0.995669	0	0
GALK2	212213	3	0	0	3	5.86364	70424	17606	4	3.01336	0.995566	0	0
RAB11FIP4	59635	13	0	0	13	4	58615	29307.5	2	1.0174	0.994759	0	0
MAGEA12	183124	8	0	0	8	7	1683	1683	1	108.808	0.994633	0	0
LINC00373	93215	1	0	0	1	4	92655	23163.8	4	1.00604	0.993992	0	0
CDH1	90141	10	0	0	10	11	78480	6540	12	1.14859	0.993944	0	0
LINC00609	152635	2	0	0	2	5.81395	40734	6789	6	3.74712	0.993865	0	0
DIO2-AS1	498345	5	0	0	5	16.8	28985	14492.5	2	17.1932	0.99346	0	0
SOCAR	171200	4	0	0	4	3.5	755	755	1	226.755	0.993451	0	0
LINC02224	3833	1	0	0	1	2	2873	1436.5	2	1.33415	0.993314	0	0
JRKL-AS1	96321	1	0	0	1	3.25	40558	13519.3	3	2.3749	0.99288	0	0
HSD11B1-AS1	48323	1	0	0	1	1.5	45254	22627	2	1.06782	0.992703	0	0
GALNT13	582057	14	0	0	14	4.8	41255	20627.5	2	14.1088	0.992291	0	0
DTNB	398553	4	0	0	4	12.5231	46596	4659.6	10	8.55337	0.992069	0	0
CARM1P1	47633	2	0	0	2	4	10563	10563	1	4.50942	0.991909	0	0
LINC01428	57127	3	0	0	3	4.7907	8278	1655.6	5	6.90106	0.991897	0	0
LINC02712	76394	4	0	0	4	4	75367	18841.8	4	1.01363	0.991894	0	0
SPATA16	45995	3	0	0	3	5.4	20125	20125	1	2.28547	0.99177	0	0
CD300LF	10817	1	0	0	1	4.42857	8128	1354.67	6	1.33083	0.991697	0	0
LRRK2	40683	2	0	0	2	9.45455	875	437.5	2	46.4949	0.991695	0	0
PLAC8	891109	16	0	0	16	11.1562	479800	18453.8	26	1.85725	0.99126	0	0
ANKS1B	281502	2	0	0	2	6.85714	2350	2350	1	119.788	0.991205	0	0
DSG1	190688	1	0	0	1	3.05556	85478	21369.5	4	2.23084	0.991092	0	0
ERC1	21081	1	0	0	1	13.65	17066	742	23	1.23526	0.991075	0	0
TTC29	143738	2	0	0	2	12.8889	133463	7850.76	17	1.07699	0.990826	0	0
NDUFC2-KCTD14	105792	2	0	0	2	4.42857	335	335	1	315.797	0.990683	0	0
PDE3A	343873	1	0	0	1	8.66667	338489	28207.4	12	1.01591	0.990654	0	0
LINC02789	21666	1	0	0	1	2	21089	10544.5	2	1.02736	0.990622	0	0
LINC01173	60827	1	0	0	1	4.7037	8122	2707.33	3	7.48917	0.990597	0	0
KCTD8	274906	1	0	0	1	2	272312	272312	1	1.00953	0.990564	0	0
LINC00200	129658	1	0	0	1	2.16667	128397	64198.5	2	1.00982	0.990274	0	0
BMS1P14	461340	30	0	0	30	3.875	448561	89712.2	5	1.02849	0.990063	0	0
B3GALT1	67753	8	0	0	8	8.52941	33775	2814.58	12	2.00601	0.989934	0	0
TMEM212-AS1	240817	7	0	0	7	8.70588	139084	13908.4	10	1.73145	0.98982	0	0
ZIM2-AS1	21844	1	0	0	1	5.33333	14397	2399.5	6	1.51726	0.989765	0	0
ARMH3	178302	6	0	0	6	15.3556	17225	4306.25	4	10.3513	0.989439	0	0
OR6N1	5480	1	0	0	1	1	3134	3134	1	1.74856	0.989336	0	0
LINC01768	44342	1	0	0	1	4.25	14636	2927.2	5	3.02965	0.988974	0	0
BDNF-AS	112196	1	0	0	1	20.4	39517	2634.47	15	2.83918	0.988939	0	0
CYP4A22-AS1	51433	1	0	0	1	4.4	49015	7002.14	7	1.04933	0.988864	0	0
NXPH1	38409	1	0	0	1	10.1351	28177	1878.47	15	1.36313	0.988693	0	0
ST20-MTHFS	78604	1	0	0	1	2.66667	77691	25897	3	1.01175	0.988385	0	0
SPTLC3	14953	2	0	0	2	3.25	3263	1631.5	2	4.58259	0.988191	0	0
TSNAX-DISC1	24992	4	0	0	4	3	1877	938.5	2	13.3149	0.988117	0	0
LINC01889	76214	2	0	0	2	1.4	20839	6946.33	3	3.65728	0.987845	0	0
CHD2	54679	4	0	0	4	9.72	52118	3474.53	15	1.04914	0.987616	0	0
G2E3-AS1	135637	4	0	0	4	3	33487	6697.4	5	4.05044	0.987548	0	0
LINC00674	25929	1	0	0	1	2.2	23088	7696	3	1.12305	0.9874	0	0
LINC02625	54448	5	0	0	5	1.6	53549	26774.5	2	1.01679	0.987114	0	0
CAP2	30971	2	0	0	2	6.25	29667	9889	3	1.04395	0.986942	0	0
DERA	41951	3	0	0	3	2	40705	20352.5	2	1.03061	0.986731	0	0
LINC02643	26633	2	0	0	2	4	22128	5532	4	1.20359	0.986612	0	0
RNGTT	115453	8	0	0	8	6.125	112926	11292.6	10	1.02238	0.986557	0	0
LIPI	194479	5	0	0	5	13.6667	95027	9502.7	10	2.04657	0.98646	0	0
LINC02832	70841	3	0	0	3	2.66667	61038	15259.5	4	1.1606	0.986453	0	0
LINC01508	909	1	0	1	0	1	460	460	1	1.97609	0.986381	0	1
HOGA1	20554	1	0	10	-9	4.6875	945	945	1	21.7503	0.986341	0	2.13333
HNF1A-AS1	36735	1	0	0	1	4.77778	21975	2746.88	8	1.67167	0.986264	0	0
CHEK2P2	12213	1	0	0	1	4	10604	1767.33	6	1.15174	0.986232	0	0
LINC00903	303465	2	0	0	2	2.83333	33999	11333	3	8.9257	0.985941	0	0
LINC01111	116725	5	0	0	5	1.57143	755	755	1	154.603	0.98588	0	0
LINC02281	14725	2	0	0	2	1	10522	10522	1	1.39945	0.985857	0	0
RMDN2	143955	2	0	0	2	6.66667	70944	8868	8	2.02914	0.985641	0	0
AOX3P-AOX2P	91050	2	0	0	2	12.25	14543	2423.83	6	6.26074	0.98555	0	0
TIAM2	33375	1	0	0	1	2.71429	16038	4009.5	4	2.081	0.985549	0	0
LINC02512	63985	2	0	0	2	4	62924	15731	4	1.01686	0.985354	0	0
CYLC1	627	1	0	0	1	1	317	317	1	1.97792	0.985219	0	0
ATG5	280368	2	0	0	2	5.45455	138100	19728.6	7	2.03018	0.985134	0	0
EPHA3	350932	11	0	0	11	16.1667	343004	22866.9	15	1.02311	0.98501	0	0
OTULIN	11617	1	0	0	1	1.66667	2936	1468	2	3.95674	0.984937	0	0
LINC01538	89719	1	0	0	1	3.28571	72403	18100.8	4	1.23916	0.984925	0	0
GTF2IP2	164383	1	0	0	1	4	47469	15823	3	3.46295	0.984804	0	0
C8orf44-SGK3	21410	7	0	0	7	2.85714	2085	2085	1	10.2686	0.984612	0	0
RPH3AL	201767	3	0	0	3	4.31818	66214	16553.5	4	3.0472	0.984512	0	0
SOX21-AS1	1033040	18	0	0	18	6.38889	174615	34923	5	5.9161	0.984356	0	0
PDE7B	26885	1	0	0	1	8.87879	22444	2244.4	10	1.19787	0.984343	0	0
MIRLET7A1HG	336298	7	0	0	7	6	246120	35160	7	1.3664	0.984328	0	0
ZC3HAV1	33164	5	0	0	5	6.83333	24379	6094.75	4	1.36035	0.98429	0	0
LINC01853	19454	1	0	0	1	2	18743	9371.5	2	1.03793	0.984289	0	0
GET1-SH3BGR	135174	1	0	0	1	10.5	133048	10234.5	13	1.01598	0.984272	0	0
ADAM19	68246	3	0	0	3	12.5357	61851	3255.32	19	1.10339	0.984254	0	0
MMP19	38272	4	0	0	4	5	37097	7419.4	5	1.03167	0.984203	0	0
PPA2	146988	7	0	0	7	5.26471	144214	16023.8	9	1.01924	0.984103	0	0
EGLN3-AS1	16604	1	0	0	1	5.6	198	99	2	83.8586	0.984013	0	0
ZNF521	70502	1	0	0	1	3.22222	24536	6134	4	2.87341	0.983226	0	0
HTR1F	53832	7	0	0	7	3.83333	37868	7573.6	5	1.42157	0.98317	0	0
PRSS51	27293	1	0	0	1	5	24584	4916.8	5	1.11019	0.983071	0	0
TDRD3	134055	1	0	0	1	8.8	8311	1662.2	5	16.1298	0.983007	0	0
SARNP	39693	1	0	0	1	4.75	10202	3400.67	3	3.89071	0.982915	0	0
PLPPR5	25892	1	0	0	1	3.33333	11307	3769	3	2.28991	0.982877	0	0
PKD2L1	18413	1	0	0	1	10.6667	4653	664.714	7	3.95723	0.982785	0	0
SEPTIN14P1	40799	1	0	0	1	1	36714	36714	1	1.11127	0.982716	0	0
LINC02255	2699	1	0	0	1	4	1963	490.75	4	1.37494	0.98271	0	0
CD8B2	29817	1	0	0	1	2.5	28998	9666	3	1.02824	0.982646	0	0
GRIA3	122582	8	0	0	8	1	118407	118407	1	1.03526	0.982439	0	0
MORN2	202379	2	0	0	2	3.75	196198	32699.7	6	1.0315	0.982428	0	0
UGT1A10	24019	1	0	0	1	5	21922	4384.4	5	1.09566	0.982404	0	0
CLIP4	21464	1	0	0	1	9.35484	5688	1896	3	3.77356	0.982385	0	0
LRRC69	172172	6	0	0	6	3.7	38756	19378	2	4.44246	0.981861	0	0
CEP170	64116	6	0	1	5	7.28571	3467	866.75	4	18.4932	0.981848	0	0.137255
LINC02089	262547	4	0	0	4	4.5	17025	5675	3	15.4213	0.981824	0	0
LINC00305	69099	1	0	0	1	2.9375	67841	11306.8	6	1.01854	0.981794	0	0
CAMLG	984252	14	0	0	14	9.17647	65786	21928.7	3	14.9614	0.981701	0	0
COX19	9441	1	0	0	1	2.8	7220	3610	2	1.30762	0.981516	0	0
TXNDC8	30075	1	0	0	1	12.4286	24475	1165.48	21	1.2288	0.981171	0	0
BATF	127751	3	0	0	3	1.875	70830	35415	2	1.80363	0.98105	0	0
GTF2IP6	30994	1	0	0	1	2	19966	9983	2	1.55234	0.980991	0	0
CASQ1	66823	4	0	0	4	6.5	13247	2649.4	5	5.04439	0.980815	0	0
FAM184A	3939	1	0	0	1	1	2746	2746	1	1.43445	0.980693	0	0
NLK	32952	3	0	0	3	6.9	27065	3007.22	9	1.21751	0.980639	0	0
RGS20	126823	1	0	0	1	3.5	118892	29723	4	1.06671	0.980318	0	0
EPB41L2	276872	10	0	0	10	7	24825	4965	5	11.153	0.980105	0	0
LINC01258	58620	4	0	0	4	2.64103	11260	3753.33	3	5.20604	0.979925	0	0
TMEM18	95366	1	0	0	1	3.8	37119	12373	3	2.5692	0.979821	0	0
LDOC1	435257	12	0	0	12	3.02564	19583	6527.67	3	22.2263	0.979794	0	0
LINC02389	12129	1	0	0	1	1.66667	5209	5209	1	2.32847	0.979357	0	0
LINC00474	37038	1	0	0	1	2	36270	18135	2	1.02117	0.979265	0	0
LINC02719	51314	3	0	0	3	2.66667	37673	9418.25	4	1.36209	0.979244	0	0
SLCO6A1	127242	2	0	1	1	6.88889	124598	9584.46	13	1.02122	0.979221	0	0.145161
PCP4	49668	1	0	0	1	11.4286	43192	1234.06	35	1.14994	0.979196	0	0
PPM1K-DT	3625	1	0	0	1	2.33333	1515	757.5	2	2.39274	0.979022	0	0
LINC02055	60423	3	0	0	3	2.71429	22620	5655	4	2.67122	0.97899	0	0
GUCA1C	31498	2	0	0	2	6.8	26843	1677.69	16	1.17342	0.978823	0	0
TMEM244	4731	2	0	0	2	2.5	3881	1940.5	2	1.21902	0.978814	0	0
LINC00331	53779	1	0	0	1	4	52633	10526.6	5	1.02177	0.978691	0	0
LINC01228	230978	5	0	0	5	5	104426	26106.5	4	2.21188	0.978625	0	0
GUSBP11	83967	8	0	0	8	16.5	80110	3081.15	26	1.04815	0.978496	0	0
ST6GAL2	85508	2	0	0	2	3.6	41832	41832	1	2.04408	0.978435	0	0
LINC00243	32448	1	0	0	1	1	31742	31742	1	1.02224	0.978242	0	0
LINC02058	37467	1	0	0	1	2	36786	18393	2	1.01851	0.978217	0	0
PLAGL1	29759	2	0	0	2	10.3333	1587	529	3	18.7517	0.978174	0	0
LINC02270	55063	2	0	1	1	3.5	52030	13007.5	4	1.05829	0.97809	0	0.285714
LINC02828	8191	1	0	0	1	2.16667	4113	2056.5	2	1.99149	0.978087	0	0
LINC01723	8248	6	0	0	6	2	7285	3642.5	2	1.13219	0.977877	0	0
LINC02276	104064	3	0	0	3	3.28571	14367	7183.5	2	7.24327	0.977709	0	0
TMEM107	475991	8	0	0	8	4.83333	22675	11337.5	2	20.9919	0.977676	0	0
LINC02259	116152	12	0	0	12	5.6	21356	3050.86	7	5.43885	0.977669	0	0
CLEC2A	14990	3	0	1	2	3.8	13794	3448.5	4	1.0867	0.977624	0	0.263158
AGTPBP1	195490	1	0	0	1	15	191072	7642.88	25	1.02312	0.9774	0	0
RYK	161582	5	0	0	5	32.4615	27648	1843.2	15	5.84426	0.977365	0	0
ABHD17C	75937	1	0	0	1	2.2	74209	37104.5	2	1.02329	0.977244	0	0
OSTF1	10001	1	0	0	1	1.5	7308	3654	2	1.3685	0.977073	0	0
SPATA6L	176383	8	0	0	8	6.7037	169477	13036.7	13	1.04075	0.977032	0	0
PTS	134485	8	0	0	8	10	72152	12025.3	6	1.86391	0.97692	0	0
GNAT3	31985	2	0	0	2	2.57143	30829	7707.25	4	1.0375	0.976829	0	0
LINC02069	50183	2	0	0	2	2.66667	47352	15784	3	1.05979	0.976747	0	0
CDKN2AIP	18168	2	0	0	2	4	14633	3658.25	4	1.24158	0.976744	0	0
EEF1AKMT1	43738	1	0	0	1	3.85714	11831	11831	1	3.6969	0.976719	0	0
SYTL3	45570	1	0	0	1	3	27427	9142.33	3	1.6615	0.976572	0	0
SHISA6	33961	2	0	0	2	3.91667	25159	12579.5	2	1.34985	0.976385	0	0
TNS3	19496	2	0	0	2	3.33333	16214	4053.5	4	1.20242	0.976256	0	0
RHOJ	89394	1	0	0	1	3	87269	21817.2	4	1.02435	0.976229	0	0
RUNDC3B	204748	1	0	0	1	6.22222	199836	19983.6	10	1.02458	0.97601	0	0
MROH9	5158	1	0	0	1	3	4102	1367.33	3	1.25744	0.975944	0	0
NPEPPSP1	1182	1	0	0	1	1	317	317	1	3.72871	0.975881	0	0
LPAR1	751292	30	0	0	30	21.2609	219944	13746.5	16	3.41583	0.975879	0	0
MARCHF3	249135	16	0	0	16	9	117269	4510.35	26	2.12447	0.975774	0	0
GLT8D2	15892	3	0	0	3	4	14359	3589.75	4	1.10676	0.975477	0	0
LINC01812	224993	4	0	0	4	3.28571	7938	2646	3	28.3438	0.975464	0	0
TESC-AS1	123266	2	0	0	2	5.75	94290	9429	10	1.30731	0.975311	0	0
ZC4H2	29619	2	0	0	2	3.3	27484	13742	2	1.07768	0.975259	0	0
AZGP1	33085	1	0	0	1	4.125	28826	2882.6	10	1.14775	0.975113	0	0
NBDY	51375	1	0	0	1	17.3	8024	1604.8	5	6.40267	0.975105	0	0
C1QTNF3-AMACR	422972	1	0	0	1	4.5	220977	55244.2	4	1.9141	0.975079	0	0
ATP6V0E1	166902	8	0	0	8	4	111316	37105.3	3	1.49935	0.975075	0	0
KCNU1	151801	1	0	0	1	13	147998	5481.41	27	1.0257	0.974947	0	0
LINC02117	55385	1	0	0	1	3	25302	8434	3	2.18896	0.974937	0	0
PEX26	28647	1	0	0	1	4.43243	25494	5098.8	5	1.12368	0.974921	0	0
TRPM4	172898	4	0	0	4	36	32316	8079	4	5.35023	0.97473	0	0
PPIEL	41548	1	0	0	1	7	11501	5750.5	2	3.61256	0.974729	0	0
MB21D2	100857	10	0	0	10	10	27916	6979	4	3.61287	0.974703	0	0
TRAPPC11	588	1	0	0	1	1	164	164	1	3.58537	0.974653	0	0
HS3ST2	126464	1	0	0	1	1.25	104448	104448	1	1.21078	0.974368	0	0
IMMP1L	64257	6	0	0	6	5.375	58438	7304.75	8	1.09958	0.974302	0	0
WARS2	109438	1	0	0	1	3.8	106622	21324.4	5	1.02641	0.974269	0	0
LINC00836	433067	5	0	0	5	4.08333	28272	14136	2	15.3179	0.974145	0	0
MAFIP	83012	1	0	0	1	9.375	31468	3496.44	9	2.63798	0.974	0	0
FAM171A1	192436	12	0	0	12	1.83333	33544	16772	2	5.73682	0.973811	0	0
LINC02435	298885	6	0	0	6	3.33333	5889	2944.5	2	50.7531	0.973793	0	0
LINC01448	72047	2	0	0	2	5.26667	71191	11865.2	6	1.01202	0.97362	0	0
PRR5	126561	12	0	0	12	12.8	94870	3060.32	31	1.33405	0.973616	0	0
PROX1-AS1	32175	1	0	0	1	8.08333	3744	936	4	8.59375	0.9735	0	0
MTARC1	14948	1	0	0	1	3.25	13818	2303	6	1.08178	0.973429	0	0
LINC02821	19780	1	0	0	1	1.5	1442	1442	1	13.7171	0.973368	0	0
EML4-AS1	23218	2	0	0	2	2.16667	12227	12227	1	1.89891	0.973174	0	0
SLC9B1P4	47923	1	0	0	1	8	46636	5829.5	8	1.0276	0.973144	0	0
CCM2	35582	2	0	0	2	3.5	25057	5011.4	5	1.42004	0.972738	0	0
SETBP1	110537	1	0	0	1	4.85714	614	614	1	180.028	0.972645	0	0
COL4A6	283890	1	0	0	1	25.5556	276124	6275.55	44	1.02813	0.972644	0	0
COX6C	91542	2	0	0	2	2.25	27088	13544	2	3.37943	0.972595	0	0
C15orf48	23770	4	0	0	4	2.25	12846	6423	2	1.85038	0.972555	0	0
CDA	60206	3	0	0	3	9.6	35275	7055	5	1.70676	0.972532	0	0
LINC00520	18819	1	0	0	1	1.9	13850	13850	1	1.35877	0.97237	0	0
ST6GALNAC5	200066	1	0	0	1	2.6	194524	48631	4	1.02849	0.972299	0	0
SPART-AS1	14768	4	0	0	4	1	12579	12579	1	1.17402	0.972292	0	0
POLR2F	76067	3	0	0	3	2.44444	1658	829	2	45.8788	0.972231	0	0
WIF1	123344	2	0	0	2	4.53846	6027	3013.5	2	20.4652	0.972043	0	0
C12orf60	160807	1	0	0	1	3.875	64669	32334.5	2	2.48662	0.972017	0	0
UVRAG	113721	2	0	0	2	6.90909	31030	10343.3	3	3.66487	0.971929	0	0
NOL4L	9333	1	0	0	1	6.5	967	483.5	2	9.6515	0.971794	0	0
OR3A2	5583	2	0	0	2	1	2023	2023	1	2.75976	0.971754	0	0
LINC02030	103507	7	0	0	7	2.25	102628	51314	2	1.00856	0.971736	0	0
VSTM1	101286	6	0	0	6	3.33333	94873	13553.3	7	1.0676	0.971713	0	0
AK2	73010	4	0	0	4	5.08333	17736	3547.2	5	4.11649	0.971703	0	0
OLFML3	17701	2	0	0	2	4	16823	4205.75	4	1.05219	0.971467	0	0
GLRB	192327	6	0	0	6	4.75	793	793	1	242.531	0.971198	0	0
CYP2C23P	33544	2	0	0	2	4.8	31012	7753	4	1.08165	0.971189	0	0
TAF4B	541374	5	0	0	5	3.66667	539396	134849	4	1.00367	0.971163	0	0
TMEM260	84825	1	0	0	1	3.28571	64994	16248.5	4	1.30512	0.971144	0	0
LINC00382	45456	1	0	0	1	4.75	44141	6305.86	7	1.02979	0.971071	0	0
MAL	24186	1	0	0	1	2.5	7461	7461	1	3.24166	0.97104	0	0
TLCD4-RWDD3	10197	1	0	0	1	3.5	916	916	1	11.1321	0.970921	0	0
MRPS31P2	34208	1	0	0	1	2.55556	14689	3672.25	4	2.32882	0.970819	0	0
LINC01999	12312	2	0	0	2	2.55556	1868	934	2	6.59101	0.970783	0	0
SLC44A3	74904	1	0	0	1	11.1	72713	5593.31	13	1.03013	0.970749	0	0
CAPSL	110979	4	0	0	4	4.30769	87393	21848.2	4	1.26988	0.970717	0	0
LINC01122	11643	1	0	0	1	3.5	10343	2585.75	4	1.12569	0.970696	0	0
TMEM131L	18143	1	0	0	1	1	16147	16147	1	1.12361	0.97054	0	0
PTPRZ1	6884	1	0	0	1	3.71429	5863	1172.6	5	1.17414	0.970505	0	0
RTN3	78445	1	0	0	1	4.07143	76110	25370	3	1.03068	0.970234	0	0
LINC02477	29222	1	0	0	1	2	28794	14397	2	1.01486	0.970229	0	0
GSTA11P	49780	7	0	0	7	10.625	46747	3895.58	12	1.06488	0.970204	0	0
CYP4F60P	24156	12	0	0	12	5.58824	6858	1714.5	4	3.52231	0.969925	0	0
MAP2K4	87008	1	0	0	1	9.16667	50329	4575.36	11	1.72878	0.969724	0	0
LINC02088	407784	13	0	0	13	4.21429	24365	6091.25	4	16.7365	0.96954	0	0
DCAF6	41012	2	0	0	2	3.8	28213	7053.25	4	1.45366	0.969306	0	0
SGF29	1153586	32	0	0	32	6	463686	92737.2	5	2.48786	0.969294	0	0
SCAT1	105812	7	0	1	6	8.45455	34844	4355.5	8	3.03674	0.969133	0	0.11828
SLC22A3	104199	1	0	0	1	10	100966	10096.6	10	1.03202	0.968973	0	0
ADGRE3	187562	8	0	3	5	8.375	6407	3203.5	2	29.2745	0.968735	0	0.358209
MEOX2	33984	1	0	0	1	4.83333	30292	3786.5	8	1.12188	0.968597	0	0
ANKS1A	35921	1	0	0	1	10.5	23217	2902.12	8	1.54719	0.968593	0	0
CMKLR1	26065	1	0	0	1	3.42857	15885	3971.25	4	1.64086	0.968541	0	0
LINC02150	2197	1	0	0	1	2	1313	656.5	2	1.67327	0.96824	0	0
NGF	89279	4	0	0	4	17.5	83469	4393.11	19	1.06961	0.968203	0	0
VAX2	64797	1	0	0	1	9.33333	62729	4480.64	14	1.03297	0.968085	0	0
LINC01740	55118	1	0	0	1	2.57143	25356	8452	3	2.17377	0.968084	0	0
LYPD6	9400	1	0	0	1	2.84615	644	644	1	14.5963	0.968006	0	0
SPNS3	501412	2	0	0	2	7.84615	479011	68430.1	7	1.04677	0.967882	0	0
STK17A	42920	2	0	1	1	5	32723	4674.71	7	1.31162	0.967802	0	0.2
ABI1	114494	1	0	0	1	8.46154	110803	10073	11	1.03331	0.967763	0	0
ALLC	239408	5	0	0	5	11.4	176009	11733.9	15	1.3602	0.967619	0	0
BMP5	155629	4	0	0	4	6	151846	25307.7	6	1.02491	0.96745	0	0
IFT80	10909	1	0	0	1	3.09091	5276	1758.67	3	2.06766	0.967437	0	0
HSD17B11	287427	5	0	0	5	2.5	675	675	1	425.818	0.967425	0	0
NOX3	101723	8	0	0	8	12.6098	68195	5682.92	12	1.49165	0.967274	0	0
SLC15A5	89200	1	0	0	1	8	86278	10784.8	8	1.03387	0.967242	0	0
TBX15	11044	1	0	0	1	6.75	7966	1138	7	1.38639	0.967224	0	0
LNCNEF	23432	3	0	0	3	7.4	13578	4526	3	1.72573	0.967092	0	0
RALA	63105	1	0	0	1	4.5	58223	6469.22	9	1.08385	0.966968	0	0
MAPK8	58570	5	0	0	5	5.33333	6464	6464	1	9.06095	0.96684	0	0
DHRS12	19076	1	0	0	1	4.44444	7463	2487.67	3	2.55608	0.966796	0	0
COL28A1	179670	1	0	0	1	11	173702	5108.88	34	1.03436	0.966784	0	0
SNX29	87085	4	0	0	4	7.55556	45530	6504.29	7	1.91269	0.966723	0	0
LINC02416	9618	1	0	0	1	1.33333	3813	3813	1	2.52242	0.966689	0	0
GYPB	63029	1	0	0	1	6.5	55631	9271.83	6	1.13298	0.966489	0	0
SEPTIN6	17856	1	0	0	1	6.36364	2543	363.286	7	7.02163	0.966412	0	0
LINC01432	453121	10	0	0	10	6.04545	292087	48681.2	6	1.55132	0.966375	0	0
ACY3	86309	1	0	0	1	5.42857	51657	51657	1	1.67081	0.966361	0	0
CABLES1	2135	2	0	0	2	1	619	619	1	3.44911	0.966118	0	0
GTSCR1	27828	1	0	0	1	5.6	12563	12563	1	2.21508	0.966086	0	0
SULT6B2P	9461	1	0	0	1	3.29412	5034	1678	3	1.87942	0.966085	0	0
LINC02358	5273	1	0	0	1	1	4714	4714	1	1.11858	0.966065	0	0
MTM1	54839	2	0	0	2	4.76	8226	1645.2	5	6.66655	0.965921	0	0
PCDHGA6	7041	1	0	0	1	2.83333	2692	299.111	9	2.61553	0.965539	0	0
LINC02478	1273	1	0	0	1	2	776	388	2	1.64046	0.965335	0	0
SCFD1	169257	8	0	0	8	3.5	166218	41554.5	4	1.01828	0.965278	0	0
LINC01722	10371	1	0	0	1	2	10040	5020	2	1.03297	0.965276	0	0
LRRC8D	30451	5	0	0	5	6.16667	26843	4473.83	6	1.13441	0.965068	0	0
LINC00308	17989	1	0	0	1	4	17360	5786.67	3	1.03623	0.965034	0	0
GABRB2	260615	1	0	0	1	6.33333	251451	41908.5	6	1.03644	0.964837	0	0
LINC01047	21005	1	0	0	1	3	19280	6426.67	3	1.08947	0.964751	0	0
STK35	53587	1	0	0	1	13	50003	3846.38	13	1.07168	0.964659	0	0
MREG	64641	4	0	0	4	3.28571	48454	8075.67	6	1.33407	0.964573	0	0
TEX14	51913	1	0	0	1	2.33333	2032	1016	2	25.5477	0.964499	0	0
CASP10	17524	1	0	0	1	3.66667	1731	1731	1	10.1236	0.96428	0	0
TSG101	78859	1	0	0	1	6.7	62946	8992.29	7	1.2528	0.964173	0	0
USP25	90129	2	0	0	2	7.95238	1777	888.5	2	50.7198	0.964166	0	0
PPP3R1	53046	2	0	0	2	7.5	5459	1819.67	3	9.71716	0.963854	0	0
ZNF816-ZNF321P	181196	5	0	0	5	9.04762	173546	12396.1	14	1.04408	0.963579	0	0
LINC02854	207873	3	0	0	3	3.28571	80222	26740.7	3	2.59122	0.963555	0	0
KLHL33	17840	3	0	0	3	1.5	1770	1770	1	10.0791	0.963545	0	0
HOATZ	60358	3	0	0	3	5.9375	57332	8190.29	7	1.05278	0.963485	0	0
LINC01867	35836	2	0	0	2	3.53333	34922	6984.4	5	1.02617	0.963452	0	0
C8A	488068	2	0	0	2	7.5	201032	33505.3	6	2.42781	0.963344	0	0
DEFB123	1435	1	0	0	1	1	982	982	1	1.4613	0.963325	0	0
TTLL1	54995	4	0	0	4	8	51464	3958.77	13	1.06861	0.963229	0	0
CIB3	23234	1	0	0	1	4	21874	7291.33	3	1.06217	0.962984	0	0
ALPL	81845	4	0	0	4	20.32	54072	2457.82	22	1.51363	0.962891	0	0
LUC7L	22453	3	0	0	3	5.5	20850	2316.67	9	1.07688	0.962834	0	0
TMPRSS11BNL	44277	1	0	0	1	12.625	41013	2412.53	17	1.07958	0.962728	0	0
LINC00374	21420	1	0	0	1	6	20621	3436.83	6	1.03875	0.962698	0	0
TGFBR3	34338	1	0	0	1	6.4	31496	2624.67	12	1.09023	0.962423	0	0
LPXN	84878	2	0	0	2	11.6667	1564	782	2	54.2698	0.962375	0	0
ATP7B	139705	1	0	0	1	8.94737	96396	13770.9	7	1.44928	0.962357	0	0
CCL28	149201	1	0	0	1	7.25	80441	40220.5	2	1.85479	0.962038	0	0
FBP2	126637	1	0	0	1	8.1	106805	7628.93	14	1.18568	0.96197	0	0
TIMM23	33535	1	0	0	1	4.71429	28320	5664	5	1.18415	0.961956	0	0
ZNRF2	8151	1	0	0	1	5	1311	437	3	6.21739	0.961898	0	0
CSN1S2AP	2059619	125	0	0	125	26.7059	153280	9016.47	17	13.437	0.961716	0	0
PSPH	88736	1	0	0	1	7.33333	1524	762	2	58.2257	0.961433	0	0
TTC39C-AS1	33450	1	0	0	1	2	28357	14178.5	2	1.1796	0.961375	0	0
TMEM151B	20917	1	0	0	1	2.33333	17457	5819	3	1.1982	0.961356	0	0
NNMT	373852	1	0	0	1	5.5	117710	58855	2	3.17604	0.961237	0	0
LINC00412	14429	1	0	0	1	2.5	13868	3467	4	1.04045	0.96112	0	0
RSU1P1	11302	1	0	0	1	3	10862	3620.67	3	1.04051	0.961069	0	0
ZDHHC15	89593	1	0	0	1	5.1875	44949	8989.8	5	1.99321	0.961038	0	0
CCDC162P	508620	16	0	0	16	6.77778	17759	17759	1	28.6401	0.961021	0	0
SCRG1	124422	3	0	0	3	7.6875	32581	10860.3	3	3.81885	0.96093	0	0
NIBAN1	37591	2	0	0	2	4.14286	49114	12278.5	4	0.765383	0.960873	0	0
LINC02172	379831	10	0	0	10	5	227331	56832.8	4	1.67083	0.960779	0	0
LCMT1-AS1	26387	1	0	0	1	1.75	25332	12666	2	1.04165	0.960018	0	0
CHEK2P3	7773	1	0	0	1	3.2	175	175	1	44.4171	0.959994	0	0
DAB1	175617	1	0	0	1	3	124537	41512.3	3	1.41016	0.959877	0	0
LRIG2-DT	14494	2	0	0	2	1.5	8557	4278.5	2	1.69382	0.959854	0	0
PAX2	56986	4	0	0	4	4.2	8960	8960	1	6.36004	0.959766	0	0
UBE2L3	57771	10	0	0	10	7.125	54025	4502.08	12	1.06934	0.959698	0	0
TTLL3	110603	2	0	0	2	5.38462	108169	12018.8	9	1.0225	0.959449	0	0
LIN9	78720	1	0	0	1	11.8333	75527	5394.79	14	1.04228	0.959439	0	0
IL1RL2	7065	2	0	0	2	3.625	1028	514	2	6.87257	0.959431	0	0
SAG	16136	2	0	0	2	1.85714	12187	4062.33	3	1.32403	0.959352	0	0
MCEE	18081	1	0	0	1	3.875	5551	1387.75	4	3.25725	0.959329	0	0
LINC02218	381071	6	0	0	6	3.42857	14056	7028	2	27.1109	0.959318	0	0
CHL1-AS2	18363	2	0	0	2	5.4	11248	2249.6	5	1.63256	0.959274	0	0
LINC02628	7553	4	0	0	4	3	6978	2326	3	1.0824	0.959212	0	0
LINC02520	163630	10	0	0	10	2.96154	6221	2073.67	3	26.3028	0.958987	0	0
ETFB	20982	1	0	0	1	3.90909	1196	1196	1	17.5435	0.958952	0	0
LINC01946	1770	1	0	0	1	1	1277	1277	1	1.38606	0.958945	0	0
MTMR14	49374	2	0	0	2	5.5	32577	2326.93	14	1.51561	0.958705	0	0
ADGRA3	216495	2	0	0	2	14.25	57346	14336.5	4	3.77524	0.958671	0	0
EFCAB6-AS1	9282	1	0	0	1	3	8579	2859.67	3	1.08194	0.958208	0	0
CLUL1	76690	3	0	0	3	4.5	66420	16605	4	1.15462	0.958141	0	0
RGS7BP	106304	1	0	0	1	3.33333	101854	20370.8	5	1.04369	0.958139	0	0
LINC02811	34648	3	0	0	3	2	34195	17097.5	2	1.01325	0.95812	0	0
ZNF32-AS3	6222	1	0	0	1	3	2396	1198	2	2.59683	0.957917	0	0
LINC00621	258990	10	0	0	10	4	132312	44104	3	1.95742	0.957641	0	0
HSD17B14	100426	1	0	0	1	2.9	91741	22935.2	4	1.09467	0.957603	0	0
PARD6G	50001	3	0	0	3	8.42857	42308	2644.25	16	1.18183	0.957522	0	0
TGM2	2362	2	0	0	2	1	97	97	1	24.3505	0.957161	0	0
ATL2	83331	1	0	0	1	6.72222	79760	7250.91	11	1.04477	0.957147	0	0
LINC02105	29443	1	0	0	1	1	24433	24433	1	1.20505	0.956931	0	0
KRCC1	6406	1	0	0	1	3	3365	1121.67	3	1.90371	0.956785	0	0
LINC02261	2705	1	0	0	1	1	1744	1744	1	1.55103	0.956739	0	0
EIF3K	35933	13	0	0	13	7	31904	2278.86	14	1.12629	0.956694	0	0
IRAK2	47199	8	0	0	8	19	1487	1487	1	31.7411	0.956486	0	0
LINC00317	14026	1	0	0	1	2	13415	6707.5	2	1.04555	0.956438	0	0
CLIC4	151237	6	0	0	6	10.1	6467	2155.67	3	23.386	0.956367	0	0
FANK1	568148	17	0	0	17	4.8	106825	53412.5	2	5.31849	0.956312	0	0
HNF1B	144824	2	0	0	2	6.22222	64562	21520.7	3	2.24318	0.956244	0	0
LINC01020	22043	1	0	0	1	3.5	21266	5316.5	4	1.03654	0.956195	0	0
CYP2C18	67049	10	0	0	10	8.44444	56536	5139.64	11	1.18595	0.955986	0	0
USF3	7173	1	0	0	1	2	3668	1834	2	1.95556	0.955824	0	0
MROH7	9467	2	0	0	2	3	8995	2998.33	3	1.05247	0.955716	0	0
ATP8B5P	324579	4	0	0	4	10.2105	46413	5801.62	8	6.99328	0.955549	0	0
NEIL3	906135	25	0	0	25	8.41667	219426	109713	2	4.12957	0.955486	0	0
ZNF487	33347	1	0	0	1	3	29102	9700.67	3	1.14587	0.95533	0	0
CA4	108233	5	0	0	5	4.66667	7573	3786.5	2	14.292	0.955146	0	0
BANP	663526	3	0	0	3	11.5	280904	20064.6	14	2.36211	0.955135	0	0
ESF1	32947	1	0	0	1	4	2288	762.667	3	14.3999	0.954814	0	0
SNX10	22863	1	0	0	1	3.66667	12773	6386.5	2	1.78995	0.954727	0	0
SPDL1	196767	3	0	0	3	13	35922	7184.4	5	5.47762	0.954687	0	0
LINC02363	20080	1	0	0	1	2.33333	6429	2143	3	3.12335	0.954636	0	0
LINC02371	31326	2	0	0	2	4.5	29093	7273.25	4	1.07675	0.954621	0	0
QRFPR	49161	4	0	0	4	7.75	33730	4818.57	7	1.45749	0.954614	0	0
TFG	106909	2	0	0	2	4.11111	101885	20377	5	1.04931	0.954549	0	0
CLIC2	73402	2	0	0	2	5.8	69416	6310.55	11	1.05742	0.954402	0	0
SHLD2	114002	6	0	0	6	2.5	112225	37408.3	3	1.01583	0.95439	0	0
TNFRSF21	228839	12	0	1	11	8.45455	10293	2058.6	5	22.2325	0.954142	0	0.11828
LMNB1	1788	1	0	0	1	1	1116	1116	1	1.60215	0.953988	0	0
CAPZA1	146764	6	0	0	6	6.13333	140161	15573.4	9	1.04711	0.953987	0	0
SHCBP1L	42788	3	0	0	3	4.14286	37612	3134.33	12	1.13762	0.953951	0	0
UGDH-AS1	251902	4	0	0	4	8.63636	27520	4586.67	6	9.15342	0.953946	0	0
LINC02532	52538	1	0	0	1	3	7652	3826	2	6.86592	0.953659	0	0
LINC01202	3705	2	0	0	2	1.75	1382	1382	1	2.6809	0.95354	0	0
TNFRSF8	80242	6	0	0	6	16.5	75201	4177.83	18	1.06703	0.953538	0	0
FMO11P	67699	2	0	0	2	5.55556	8952	8952	1	7.56244	0.953488	0	0
SFT2D1	8492	2	0	0	2	2	6497	3248.5	2	1.30706	0.953475	0	0
CPN1	38925	1	0	0	1	7.89286	32297	6459.4	5	1.20522	0.953271	0	0
ADRA1B	34552	1	0	0	1	3.28571	30153	7538.25	4	1.14589	0.953267	0	0
LINC02195	118818	5	0	0	5	2	118549	59274.5	2	1.00227	0.953182	0	0
CARS1	52644	3	0	0	3	2	2902	2902	1	18.1406	0.95316	0	0
CYP2C9	34397	1	0	0	1	6	33406	5567.67	6	1.02967	0.952987	0	0
LINC01195	14834	2	0	0	2	3	14011	4670.33	3	1.05874	0.952607	0	0
ETV7	103391	2	0	0	2	4.61538	101289	20257.8	5	1.02075	0.952594	0	0
CCDC125	220380	4	0	0	4	10	175925	15993.2	11	1.25269	0.952525	0	0
LINC01958	5395	2	0	0	2	3	4474	1118.5	4	1.20586	0.952022	0	0
CA5BP1	103837	2	0	0	2	5	27371	13685.5	2	3.79369	0.951985	0	0
KLHL20	219527	1	0	0	1	5.875	84396	12056.6	7	2.60115	0.951875	0	0
MUC7	8015	1	0	0	1	10	6198	619.8	10	1.29316	0.951624	0	0
LPA	126175	2	0	0	2	2.375	120646	24129.2	5	1.04583	0.951579	0	0
NKAIN1	41279	3	0	0	3	7.4	37921	4740.12	8	1.08855	0.951432	0	0
LINC02621	133639	4	0	0	4	2.14286	54270	27135	2	2.46248	0.95142	0	0
AHRR	116577	1	0	0	1	4.27273	110911	11091.1	10	1.05109	0.951397	0	0
NDUFB3	249151	7	0	0	7	39.1905	1254	1254	1	198.685	0.951247	0	0
AKR1C6P	20074	1	0	0	1	8	19092	2386.5	8	1.05144	0.951081	0	0
LINC01278	226887	6	0	0	6	2.76923	47365	23682.5	2	4.79018	0.95108	0	0
SCCPDH	75799	1	0	0	1	6.92593	32043	10681	3	2.36554	0.951061	0	0
GYPE	110092	3	0	0	3	3.66667	42430	14143.3	3	2.59467	0.951036	0	0
MYOZ2	12549	1	0	0	1	4	6565	1641.25	4	1.9115	0.950959	0	0
GJB7	5475	1	0	0	1	1	3179	3179	1	1.72224	0.950797	0	0
CES5AP1	85335	4	0	0	4	6.22222	50058	2944.59	17	1.70472	0.950721	0	0
ARHGAP6	306653	14	0	0	14	9.625	298600	13572.7	22	1.02697	0.950698	0	0
CFHR4	428851	1	0	0	1	13.4474	182680	7026.15	26	2.34755	0.950586	0	0
FGFBP2	45985	1	0	0	1	5.72727	3639	3639	1	12.6367	0.950574	0	0
MRPS30-DT	69341	1	0	0	1	3.5	5427	1809	3	12.777	0.95054	0	0
PEX11A	27325	1	0	0	1	10.4167	4084	4084	1	6.69074	0.95038	0	0
PODXL2	56770	12	0	0	12	9.13636	668	668	1	84.985	0.950157	0	0
NECTIN3	886596	8	0	0	8	3.4	692410	115402	6	1.28045	0.949964	0	0
FLRT1	194799	8	0	0	8	13	94174	8561.27	11	2.0685	0.949893	0	0
ANKRD44	14716	2	0	0	2	2	6804	6804	1	2.16285	0.949845	0	0
ANKRD30BP1	192535	14	0	0	14	12.8125	124566	4613.56	27	1.54565	0.949798	0	0
PIEZO1P2	96232	1	0	0	1	4.66667	14592	4864	3	6.59485	0.949664	0	0
COL13A1	52056	3	0	0	3	15	46337	661.957	70	1.12342	0.949641	0	0
TOX3	87384	1	0	0	1	17.375	37243	2190.76	17	2.34632	0.949571	0	0
ZNF618	14281	1	0	0	1	5	12575	2515	5	1.13567	0.949476	0	0
SLC25A19	16529	3	0	0	3	4.4	5230	1307.5	4	3.16042	0.949241	0	0
EMC7	68997	1	0	0	1	4.66667	6283	1570.75	4	10.9815	0.949173	0	0
YES1	90958	1	0	0	1	7.6	86320	7847.27	11	1.05373	0.949009	0	0
RRN3P2	41742	1	0	0	1	14.5	39611	2640.73	15	1.0538	0.948948	0	0
C5	15154	6	0	0	6	1	3615	3615	1	4.19198	0.948934	0	0
RXFP2	123487	3	0	0	3	6.4	62845	5713.18	11	1.96495	0.948906	0	0
LINC02684	11626	1	0	0	1	2	10056	5028	2	1.15613	0.948892	0	0
TAB2-AS1	153057	3	0	0	3	2.66667	146752	48917.3	3	1.04296	0.948849	0	0
MINPP1	897027	26	0	0	26	4.14286	306719	102240	3	2.92459	0.948812	0	0
COX5A	20507	1	0	0	1	3.1	19945	4986.25	4	1.02818	0.948775	0	0
LINC01269	9649	2	0	0	2	2	8888	4444	2	1.08562	0.948312	0	0
TEX21P	106641	1	0	0	1	3	26529	8843	3	4.01979	0.948237	0	0
TM4SF4	34181	1	0	0	1	4.66667	31310	5218.33	6	1.0917	0.948078	0	0
NDUFA10	11565	1	0	0	1	1.6	9398	4699	2	1.23058	0.947912	0	0
CACNG4	81082	1	0	0	1	4.42857	12158	6079	2	6.66902	0.947853	0	0
PHF2	12883	2	0	0	2	5.90909	10527	1052.7	10	1.22381	0.947662	0	0
LINC01870	54620	2	0	0	2	5.875	47134	6733.43	7	1.15882	0.947659	0	0
NBPF17P	40080	3	0	0	3	6.8	34945	1588.41	22	1.14695	0.947607	0	0
APOBEC1	42644	1	0	0	1	21.5	28524	1018.71	28	1.49502	0.947601	0	0
BLOC1S5	182842	6	0	0	6	12	179813	14984.4	12	1.01685	0.947569	0	0
FGF18	10164	1	0	0	1	1.5	8429	8429	1	1.20584	0.947418	0	0
AP2S1	71504	2	0	0	2	7.11111	7469	1493.8	5	9.57344	0.947364	0	0
LINC02369	84088	5	0	0	5	2	83658	41829	2	1.00514	0.947308	0	0
SDHAF4	16691	5	0	0	5	2.875	15224	3806	4	1.09636	0.947245	0	0
CEP170P1	68676	14	0	0	14	9.14286	2419	1209.5	2	28.3902	0.946989	0	0
MAJIN	96921	1	0	0	1	2.14286	2386	2386	1	40.6207	0.94698	0	0
LINC02176	53641	2	0	0	2	2.85714	52754	13188.5	4	1.01681	0.946933	0	0
C3	97895	2	0	0	2	13	95007	5937.94	16	1.0304	0.946914	0	0
CA1	60468	5	0	0	5	5.33333	54584	6823	8	1.1078	0.946893	0	0
PTEN	195463	4	0	0	4	3.33333	193472	48368	4	1.01029	0.946874	0	0
TRPC1	54095	2	0	0	2	11.5	26364	2028	13	2.05185	0.946836	0	0
CWC22	98863	10	0	0	10	7.83333	92693	5149.61	18	1.06656	0.946813	0	0
DAOA-AS1	75064	5	0	0	5	6.9	33572	4196.5	8	2.23591	0.946789	0	0
ERICH5	27869	1	0	0	1	6.77778	24430	2220.91	11	1.14077	0.946748	0	0
ARL13B	67561	2	0	0	2	4.67742	41943	10485.8	4	1.61078	0.946703	0	0
AKR1B15	30765	1	0	0	1	7.75	29119	2647.18	11	1.05653	0.946498	0	0
LYPLA1	167555	3	0	0	3	4.875	156304	39076	4	1.07198	0.946289	0	0
LINC02818	21128	1	0	0	1	2.5	20358	6786	3	1.03782	0.945971	0	0
THUMPD2	22126	1	0	0	1	4.5	1571	785.5	2	14.084	0.945958	0	0
NUDT7	58858	1	0	0	1	10.5385	6917	6917	1	8.50918	0.945771	0	0
LGR6	146512	4	0	0	4	12.1667	142002	8875.12	16	1.03176	0.945722	0	0
CLRN1	49760	2	0	0	2	16.6667	1257	628.5	2	39.5863	0.945688	0	0
DRICH1	32023	1	0	0	1	6	28946	4824.33	6	1.1063	0.945578	0	0
TMEM181	85163	1	0	0	1	3	84296	28098.7	3	1.01029	0.945552	0	0
LINC00158	46313	1	0	0	1	3.64	43779	8755.8	5	1.05788	0.945285	0	0
LINC01102	636028	10	0	0	10	5.51852	61739	30869.5	2	10.3019	0.945272	0	0
DEFB133	1858	4	0	0	4	1	1456	1456	1	1.2761	0.945259	0	0
LINC01813	274623	1	0	0	1	5.2	221513	24612.6	9	1.23976	0.94516	0	0
WASHC5	67559	1	0	0	1	8.875	63850	2455.77	26	1.05809	0.9451	0	0
LINC01677	112573	3	0	0	3	3.5	108088	21617.6	5	1.04149	0.945091	0	0
TTC41P	2326	1	0	0	1	2	1499	749.5	2	1.5517	0.945057	0	0
LINC02299	189589	2	0	0	2	4.4	52970	17656.7	3	3.57918	0.944918	0	0
CPA3	31046	3	0	0	3	5.45455	28230	2823	10	1.09975	0.944808	0	0
MIER3	49906	1	0	0	1	1.6	1738	1738	1	28.7146	0.944712	0	0
PITPNB	70864	3	0	0	3	29	65242	2249.72	29	1.08617	0.944629	0	0
ARSJ	25377	2	0	0	2	4	4423	1474.33	3	5.73751	0.944614	0	0
CHIC1	87634	1	0	0	1	2.8	84065	42032.5	2	1.04246	0.944574	0	0
LINC02843	246186	7	0	0	7	2.66667	123575	41191.7	3	1.9922	0.9445	0	0
SGO1	90484	1	0	0	1	3.3	69974	34987	2	1.29311	0.944364	0	0
LINC01913	10157	1	0	0	1	4	9740	2435	4	1.04281	0.94421	0	0
SCN10A	215104	12	0	0	12	8.93333	10712	3570.67	3	20.0807	0.9439	0	0
EDC3	37706	3	0	0	3	4.75	7971	3985.5	2	4.7304	0.943849	0	0
LINC02437	162181	2	0	0	2	3.75	123244	30811	4	1.31593	0.943789	0	0
SPAAR	58334	2	0	0	2	5.25	22120	4424	5	2.63716	0.943679	0	0
IGBP1	28442	1	0	0	1	6.92308	19827	1802.45	11	1.43451	0.943334	0	0
HABP4	2791	1	0	0	1	1	1950	1950	1	1.43128	0.94328	0	0
SUN5	40514	3	1	0	2	10	11787	3929	3	3.43718	0.942982	0.1	0
PTPDC1	19360	1	0	0	1	4.375	13338	1667.25	8	1.45149	0.94288	0	0
UBXN11	12795	1	0	0	1	4.55556	10874	1087.4	10	1.17666	0.942811	0	0
NAPA	9006	1	0	0	1	2	7826	3913	2	1.15078	0.942741	0	0
ZNF157	42531	9	0	0	9	3	40158	10039.5	4	1.05909	0.942737	0	0
TRAT1	661	5	0	0	5	1	101	101	1	6.54455	0.942733	0	0
LINC02866	46326	8	0	0	8	4.8	8004	2668	3	5.78786	0.94242	0	0
LINC00297	15792	1	0	0	1	1	14880	14880	1	1.06129	0.942249	0	0
NEXN	174089	1	0	0	1	5.63077	30687	6137.4	5	5.67305	0.942219	0	0
ANK3-DT	707192	13	0	0	13	10.625	483900	15121.9	32	1.46144	0.942159	0	0
HAVCR1	69664	1	0	0	1	6.83333	414	414	1	168.271	0.942139	0	0
FAM20B	37910	1	0	0	1	4	8595	1432.5	6	4.4107	0.942025	0	0
NUDT2	50222	1	0	0	1	9	46743	5193.67	9	1.07443	0.941992	0	0
IL2RA	45209	2	0	0	2	3.75	35102	11700.7	3	1.28793	0.941874	0	0
LRRC8C-DT	52010	2	0	0	2	19.907	48656	2115.48	23	1.06893	0.941774	0	0
PHTF1	234328	8	0	0	8	6.75	232658	29082.2	8	1.00718	0.941604	0	0
CENPQ	556596	18	0	0	18	7.25	3775	3775	1	147.443	0.941487	0	0
CIDEA	16713	2	0	0	2	8	11036	1379.5	8	1.51441	0.941465	0	0
LINC01217	178013	2	0	0	2	2.66667	175667	35133.4	5	1.01335	0.941451	0	0
PPDPFL	501578	2	0	0	2	13.8929	107248	5107.05	21	4.67681	0.941374	0	0
KIFBP	54741	2	0	0	2	5.6	25764	4294	6	2.12471	0.941305	0	0
USP2-AS1	44164	2	0	0	2	5.27273	7604	3802	2	5.808	0.941281	0	0
SRGAP3-AS4	52706	7	0	0	7	5.33333	48493	9698.6	5	1.08688	0.941275	0	0
IL4I1	121072	3	0	0	3	7.21212	89472	14912	6	1.35318	0.941131	0	0
PIP4P2	35113	1	0	0	1	18.275	31754	1270.16	25	1.10578	0.94113	0	0
SLC39A10	161725	2	0	0	2	4.77778	76097	7609.7	10	2.12525	0.941067	0	0
CIB2	2790	1	0	0	1	1	86	86	1	32.4419	0.94103	0	0
GUSBP6	25760	1	0	0	1	12	23843	1986.92	12	1.0804	0.940857	0	0
EZH2	25964	4	0	0	4	5.4	21450	2681.25	8	1.21044	0.940815	0	0
SLC22A14	36281	1	0	0	1	5.75	34125	3412.5	10	1.06318	0.940575	0	0
LPO	10026	1	0	0	1	3	7641	2547	3	1.31213	0.940544	0	0
INS-IGF2	137400	11	0	0	11	11.4118	131164	3857.76	34	1.04754	0.940532	0	0
LINC01953	145186	1	0	0	1	3	144879	48293	3	1.00212	0.939862	0	0
TREML3P	49947	2	0	0	2	4.33333	48144	8024	6	1.03745	0.939853	0	0
AKR1C4	23487	1	0	0	1	6.33333	22073	2207.3	10	1.06406	0.939796	0	0
SI	99598	1	0	0	1	17.3333	93587	1991.21	47	1.06423	0.939647	0	0
SPINK2	48580	2	0	0	2	3.09091	26630	4438.33	6	1.82426	0.939572	0	0
TMX2	78373	1	0	0	1	5	74779	14955.8	5	1.04806	0.939359	0	0
LEMD3	74576	2	0	0	2	2.875	67768	22589.3	3	1.10046	0.939331	0	0
TPT1-AS1	236857	4	0	0	4	4.5	229334	38222.3	6	1.0328	0.939136	0	0
OOEP	236371	1	0	0	1	2.86957	66756	22252	3	3.54082	0.939123	0	0
SMC1B	10025	2	0	0	2	3	9610	3203.33	3	1.04318	0.938869	0	0
MFSD14A	262117	3	0	0	3	2.55556	10084	3361.33	3	25.9934	0.938651	0	0
SKA2	22957	3	0	0	3	4.57143	20151	2878.71	7	1.13925	0.93844	0	0
MTMR10	157299	7	0	0	7	5.86667	106231	8852.58	12	1.48073	0.938433	0	0
DTX3L	296449	1	0	0	1	8.96667	294098	16338.8	18	1.00799	0.938426	0	0
CENPH	29240	1	0	0	1	4.55556	24960	4160	6	1.17147	0.938074	0	0
KIT	580102	9	0	0	9	6.66667	573629	38241.9	15	1.01128	0.938	0	0
LINC01516	78741	1	0	0	1	2.5	77554	25851.3	3	1.01531	0.937918	0	0
CCDC28A-AS1	65776	1	0	0	1	6.125	12530	2506	5	5.24948	0.937842	0	0
C1orf105	139688	2	0	0	2	6.22222	38272	9568	4	3.64987	0.937835	0	0
PDE6A	67638	12	0	0	12	3.75	9357	9357	1	7.2286	0.937805	0	0
EXT2	394592	1	0	0	1	11.8333	346694	20393.8	17	1.13816	0.937753	0	0
EVC	283708	24	0	1	23	8.625	276306	16253.3	17	1.02679	0.937675	0	0.115942
CSTF3-DT	2865	1	0	0	1	2	2546	1273	2	1.12529	0.93751	0	0
BUB1B	24817	1	0	0	1	7	23025	2558.33	9	1.07783	0.937504	0	0
RGS17	24173	3	0	0	3	4.25	22611	3768.5	6	1.06908	0.937464	0	0
SLC10A6	49165	10	0	0	10	8.45455	25500	6375	4	1.92804	0.937413	0	0
IL1RN	115330	4	0	0	4	7.46154	33034	3303.4	10	3.49125	0.937178	0	0
PDZD9	34563	7	0	0	7	8.4	261	130.5	2	132.425	0.937159	0	0
BNIP1	30193	4	0	0	4	5	6493	3246.5	2	4.65008	0.937027	0	0
ITGB5	123972	3	0	0	3	2.28571	122142	40714	3	1.01498	0.936875	0	0
SH3GL2	222854	4	0	0	4	11	200118	10532.5	19	1.11361	0.936742	0	0
ANKRD20A7P	3877	2	0	0	2	2	2548	1274	2	1.52159	0.93674	0	0
TM4SF5	57209	3	0	0	3	4.96429	16276	2712.67	6	3.51493	0.936711	0	0
FGF12-AS3	5784	1	0	0	1	2	3964	1982	2	1.45913	0.936501	0	0
HS3ST3B1	19324	1	0	0	1	1.5	15925	15925	1	1.21344	0.93649	0	0
TPT1P2	44695	1	0	0	1	4.375	10303	2060.6	5	4.33806	0.936464	0	0
SH3BGRL2	69651	2	0	0	2	4.7	68486	11414.3	6	1.01701	0.936371	0	0
FBP1	82474	4	0	0	4	4	79892	13315.3	6	1.03232	0.936335	0	0
HCG18	13760	1	0	0	1	2.33333	11403	2280.6	5	1.2067	0.936212	0	0
FGD4	25257	3	0	0	3	2	23364	11682	2	1.08102	0.936189	0	0
LINC00869	230371	4	0	0	4	5.13158	51166	12791.5	4	4.50242	0.936056	0	0
SRGN	3491	2	0	0	2	3.375	2373	593.25	4	1.47113	0.936056	0	0
CBLC	11483	4	0	0	4	2	10486	5243	2	1.09508	0.936005	0	0
MARCOL	29324	3	0	0	3	5.5	17554	2925.67	6	1.6705	0.935978	0	0
IL12RB2	18005	1	0	0	1	3	12338	6169	2	1.45931	0.935858	0	0
RAD51C	78317	9	0	4	5	7.31579	21773	4354.6	5	3.59698	0.935847	0	0.546763
CAMTA1	52902	3	0	0	3	13.0638	28223	2565.73	11	1.87443	0.93574	0	0
STK38L	293575	21	0	0	21	10.75	156873	19609.1	8	1.87142	0.935676	0	0
GACAT3	73273	2	0	0	2	3	34279	11426.3	3	2.13755	0.935652	0	0
LYVE1	61461	1	0	0	1	3	59863	19954.3	3	1.02669	0.935585	0	0
CD82	6964	1	0	0	1	1	284	284	1	24.5211	0.935295	0	0
POU2AF1	31126	3	0	0	3	4.90909	5275	2637.5	2	5.90066	0.935139	0	0
LRRC4B	136831	1	0	0	1	2.25	79244	39622	2	1.7267	0.935064	0	0
GGTA1	28136	2	0	0	2	6	1819	909.5	2	15.4678	0.935026	0	0
ITSN1	497842	21	0	0	21	9.5	811	811	1	613.862	0.93498	0	0
CYP2C58P	14242	1	0	0	1	6	13070	2178.33	6	1.08967	0.934863	0	0
KITLG	6150	1	0	0	1	2	5437	2718.5	2	1.13114	0.934861	0	0
LINC02474	32343	2	0	0	2	1.75	4213	4213	1	7.67695	0.934704	0	0
NBPF19	7192	1	0	0	1	2.30769	2937	2937	1	2.44876	0.934589	0	0
UGT2B17	61624	1	0	0	1	4.4	55999	11199.8	5	1.10045	0.93448	0	0
GPR87	1894	1	0	0	1	1	230	230	1	8.23478	0.934371	0	0
NPHS2	102654	1	0	0	1	5.57143	72943	10420.4	7	1.40732	0.934325	0	0
AGBL1	23822	1	0	0	1	5.33333	5553	1851	3	4.28993	0.934237	0	0
ALDH9A1	29104	1	0	0	1	4.75	5620	2810	2	5.17865	0.934133	0	0
SPINK1	30202	1	0	0	1	3.5	8002	2667.33	3	3.77431	0.933934	0	0
LINC02674	1057	1	0	0	1	1	379	379	1	2.78892	0.933897	0	0
IP6K1	61851	1	0	0	1	11.5	1880	626.667	3	32.8995	0.933829	0	0
PTGFR	494789	14	0	0	14	8.5	15583	3895.75	4	31.7518	0.933801	0	0
RAB28	106708	3	0	0	3	4.25	21556	5389	4	4.95027	0.933689	0	0
IL13RA1	45053	4	0	0	4	4.77778	41706	6951	6	1.08025	0.933681	0	0
LIN28B	146716	1	0	0	1	4	136979	34244.8	4	1.07108	0.933634	0	0
FCGR3B	25717	4	0	0	4	6.75	6712	1118.67	6	3.8315	0.933501	0	0
CRISP2	9116	1	0	0	1	3.42857	2173	362.167	6	4.19512	0.933497	0	0
STK38	81991	1	0	0	1	4.84615	76717	5901.31	13	1.06875	0.933118	0	0
PSAT1	57542	2	0	0	2	10.4595	26158	2179.83	12	2.19979	0.933117	0	0
ANTXRL	30506	2	0	0	2	10.4	26157	1307.85	20	1.16627	0.933063	0	0
RELL1	50121	1	0	0	1	6.125	39009	4876.12	8	1.28486	0.932996	0	0
SMIM2	14040	2	0	0	2	2.5	10294	3431.33	3	1.3639	0.932954	0	0
PIWIL4	472314	13	0	0	13	63	456044	6909.76	66	1.03568	0.932922	0	0
ABCC8	84396	1	0	0	1	25.91	78730	2127.84	37	1.07197	0.932864	0	0
AKR1C7P	13297	1	0	0	1	7	12403	1771.86	7	1.07208	0.932767	0	0
SPCS2	21142	3	0	0	3	4.3125	6728	1682	4	3.14239	0.93252	0	0
RAD51	29301	1	0	0	1	5.82609	17966	1796.6	10	1.63091	0.932279	0	0
CENPIP1	40045	1	0	0	1	6.33333	2245	2245	1	17.8374	0.931804	0	0
SPINK13	14189	1	0	0	1	5.54545	10858	1357.25	8	1.30678	0.931784	0	0
SYT6	11917	3	0	0	3	8	224	224	1	53.2009	0.93166	0	0
NXPE4	33328	3	0	3	0	6.53333	8252	8252	1	4.03878	0.931653	0	0.459184
LINC02636	29617	8	0	0	8	1.66667	22026	11013	2	1.34464	0.931642	0	0
HIF1A-AS1	351401	45	0	0	45	8.22222	343945	34394.5	10	1.02168	0.931571	0	0
UBE2V1	98813	1	0	0	1	5.11111	84368	21092	4	1.17121	0.931362	0	0
OSBPL11	221248	2	0	0	2	12.037	42015	8403	5	5.26593	0.931016	0	0
ZGRF1	192855	4	0	0	4	2	188495	62831.7	3	1.02313	0.930997	0	0
TUBA4B	3157	1	0	0	1	3	1870	623.333	3	1.68824	0.930833	0	0
NUFIP1	82969	3	0	0	3	15.25	7347	2449	3	11.2929	0.930728	0	0
MBD2	17180	4	0	2	2	10.8095	67833	4239.56	16	0.253269	0.930704	0	0.185022
LNC-LBCS	26148	3	0	0	3	4	23145	3306.43	7	1.12975	0.930647	0	0
MIER2	13358	1	0	0	1	2.5	11660	3886.67	3	1.14563	0.93061	0	0
OASL	697639	12	0	0	12	3.4	36628	12209.3	3	19.0466	0.930317	0	0
CYP4F9P	21928	3	0	0	3	7.33333	16785	1525.91	11	1.3064	0.930258	0	0
ZMYND11	44783	4	0	0	4	3.2	22234	5558.5	4	2.01417	0.930204	0	0
LINC01854	7432	1	0	0	1	2	7043	3521.5	2	1.05523	0.930166	0	0
RFX7	179799	1	0	0	1	8.58333	74730	5748.46	13	2.40598	0.930159	0	0
CHP1	98961	4	0	0	4	1.33333	93492	93492	1	1.0585	0.930125	0	0
CETP	628020	7	0	0	7	3.75	627142	125428	5	1.0014	0.929888	0	0
PLCB4	287931	4	0	0	4	4	207403	103702	2	1.38827	0.929876	0	0
SUZ12	279621	12	0	0	12	12.25	13103	4367.67	3	21.3402	0.929815	0	0
APOD	3366	1	0	0	1	2.6	2002	1001	2	1.68132	0.929802	0	0
UBE2V1P4	20649	3	0	0	3	3.5	17566	2927.67	6	1.17551	0.929797	0	0
ZNF875	19055	1	0	0	1	4	14870	3717.5	4	1.28144	0.929769	0	0
LINC01609	15635	4	0	0	4	3	13908	4636	3	1.12417	0.929621	0	0
AP4E1	30587	2	0	0	2	4.75	665	665	1	45.9955	0.929615	0	0
SEPTIN11	30870	2	0	0	2	5	27872	3981.71	7	1.10756	0.929518	0	0
WASHC2C	65764	1	0	0	1	17.6667	61120	2107.59	29	1.07598	0.929384	0	0
ZW10	4046	1	0	0	1	6	858	214.5	4	4.71562	0.929318	0	0
KCNG3	219006	2	0	0	2	6.33333	204739	40947.8	5	1.06968	0.929279	0	0
BRCA2	54590	1	0	0	1	7.5	1964	1964	1	27.7953	0.929116	0	0
AMTN	14174	1	0	0	1	8	13169	1646.12	8	1.07632	0.929096	0	0
GPR135	14151	1	0	0	1	2.8	6435	2145	3	2.19907	0.929094	0	0
HPD	56042	1	0	0	1	2.53846	845	845	1	66.3219	0.928913	0	0
MAP1LC3A	89797	3	0	0	3	15.6667	33691	2246.07	15	2.66531	0.928841	0	0
ADGRE1	755289	13	0	0	13	18.6667	748139	24133.5	31	1.00956	0.928705	0	0
CTH	29686	1	0	0	1	7.45455	24821	2256.45	11	1.196	0.928649	0	0
RAB12	38656	4	0	0	4	1	37150	37150	1	1.04054	0.928338	0	0
LINC00572	325469	10	0	0	10	2.83333	74904	74904	1	4.34515	0.928286	0	0
CNGA3	189698	2	0	0	2	9.16667	38887	12962.3	3	4.87819	0.928262	0	0
PRKAR1A	103277	1	0	0	1	6	94863	10540.3	9	1.0887	0.928197	0	0
CLEC2L	11956	2	0	0	2	6	9723	1620.5	6	1.22966	0.928169	0	0
PPP2R5E	77380	1	0	0	1	5	74583	14916.6	5	1.0375	0.927889	0	0
PRRX1	5420	1	0	0	1	3.125	2024	674.667	3	2.67787	0.927829	0	0
BUD13	14615	1	0	0	1	11	13415	1219.55	11	1.08945	0.927791	0	0
POTEJ	6375	1	0	0	1	3.14286	15340	3835	4	0.41558	0.927699	0	0
TMPRSS11A	44878	5	0	0	5	6.47368	39446	3586	11	1.13771	0.927683	0	0
TSPO	136013	5	0	0	5	5.73333	43183	10795.8	4	3.14969	0.927576	0	0
FAM78A	11417	2	0	1	1	3.28571	1468	1468	1	7.77725	0.927264	0	0.304348
GPRC6A	5949	1	0	0	1	1.5	136	136	1	43.7426	0.927185	0	0
LINC00160	13397	1	0	0	1	5.5	12419	2069.83	6	1.07875	0.926999	0	0
MOCOS	27615	1	0	1	0	11.2692	14151	3537.75	4	1.95145	0.92699	0	0.0887372
ATP23	15728	1	0	0	1	3.6	14576	4858.67	3	1.07903	0.926755	0	0
BCL7B	21334	1	0	0	1	3.57143	19769	4942.25	4	1.07916	0.926643	0	0
LINC02629	62805	1	0	0	1	2	62533	31266.5	2	1.00435	0.926453	0	0
MACF1	73524	1	0	0	1	7.76923	65364	9337.71	7	1.12484	0.926342	0	0
BIVM	76884	7	0	0	7	14.75	36653	6108.83	6	2.09762	0.926321	0	0
ZFAND1	334897	8	0	0	8	3.14286	296172	59234.4	5	1.13075	0.92632	0	0
TMPRSS6	98632	1	0	0	1	11.5833	4989	1663	3	19.7699	0.926282	0	0
ASAH2	21752	1	0	0	1	4.42857	19720	3944	5	1.10304	0.926038	0	0
LINC00639	12175	2	0	0	2	4	1945	648.333	3	6.25964	0.926003	0	0
DCHS2	1195702	11	0	0	11	6.125	6412	6412	1	186.479	0.925997	0	0
LSAMP	40494	1	0	0	1	5.66667	38989	4332.11	9	1.0386	0.925984	0	0
RNF149	37482	7	0	0	7	2.83333	4958	4958	1	7.5599	0.925938	0	0
ZNF718	51466	5	0	0	5	3.75	25998	8666	3	1.97961	0.925812	0	0
P2RX5	132827	2	0	0	2	9	131275	14586.1	9	1.01182	0.925752	0	0
GNPAT	36766	1	0	0	1	9	34033	2127.06	16	1.0803	0.925665	0	0
GUCY2EP	70333	3	0	0	3	7.76923	60892	6765.78	9	1.15504	0.925582	0	0
TIMMDC1	122344	7	0	0	7	14.6667	261659	9344.96	28	0.46757	0.925555	0	0
LINC01053	1532	1	0	0	1	1	1146	1146	1	1.33682	0.925118	0	0
SLC25A51	24953	1	0	0	1	2.33333	23083	7694.33	3	1.08101	0.925059	0	0
LINC01980	22076	1	0	0	1	3	21431	7143.67	3	1.0301	0.925023	0	0
UBE2D3	75955	3	0	0	3	7.17391	73373	6670.27	11	1.03519	0.924886	0	0
DUSP15	59346	1	0	0	1	12.3636	52079	4006.08	13	1.13954	0.924827	0	0
ANKRD40	97214	2	0	0	2	18.4286	498	498	1	195.209	0.924708	0	0
ABHD12	96093	3	0	0	3	8.16667	29618	4936.33	6	3.24441	0.924667	0	0
AS3MT	1016	1	0	0	1	1	518	518	1	1.96139	0.924481	0	0
MTIF3	117590	1	0	0	1	8.33333	6745	6745	1	17.4337	0.924405	0	0
EFCAB9	67553	1	0	0	1	7.42857	37337	4148.56	9	1.80928	0.924262	0	0
LINC01044	21674	1	0	0	1	2	20051	10025.5	2	1.08094	0.924232	0	0
THOC7	187624	1	0	0	1	2	28054	14027	2	6.68796	0.924128	0	0
RIPK2	33258	1	0	0	1	5.5	30733	3073.3	10	1.08216	0.924078	0	0
PRDM5	84506	1	0	0	1	10	17677	1767.7	10	4.78056	0.924039	0	0
LINC00907	7404	1	0	0	1	1.66667	514	514	1	14.4047	0.924018	0	0
ZNF267	16712	1	0	0	1	1.83333	15361	7680.5	2	1.08795	0.923972	0	0
ATG13	57291	1	0	0	1	6.70968	52930	3308.12	16	1.08239	0.92388	0	0
CORO2A	148813	10	0	0	10	11	145269	13206.3	11	1.0244	0.923879	0	0
SNAPC1	53626	1	0	0	1	3.56667	39673	13224.3	3	1.3517	0.923783	0	0
CD200R1L	93613	9	0	0	9	5.2	86329	14388.2	6	1.08437	0.923736	0	0
KATNAL1	122515	2	0	0	2	9.6875	113262	6662.47	17	1.0817	0.923676	0	0
PDCL	320046	3	0	0	3	10	105685	7548.93	14	3.0283	0.923673	0	0
PSORS1C1	40553	1	0	0	1	4.16667	38989	6498.17	6	1.04011	0.923594	0	0
NUDT9	68082	1	0	0	1	8.5	8381	1676.2	5	8.12337	0.923567	0	0
EFCC1	167763	1	0	0	1	7.26316	69866	6351.45	11	2.40121	0.923551	0	0
CYP4F23P	82618	1	0	0	1	3	81698	27232.7	3	1.01126	0.923528	0	0
SERPINB10	8471	1	0	0	1	4	6485	1621.25	4	1.30625	0.92349	0	0
COQ8A	244107	1	0	0	1	12.3636	50302	25151	2	4.85283	0.923399	0	0
NTSR1	93202	5	0	1	4	7.81818	52082	7440.29	7	1.78952	0.923389	0	0.127907
SCAMP1	72989	2	0	0	2	4.26667	3123	3123	1	23.3714	0.923165	0	0
DBX2	13961	6	0	0	6	5.2	11353	1892.17	6	1.22972	0.922997	0	0
SRD5A2	318456	2	0	0	2	9.875	234146	26016.2	9	1.36007	0.922714	0	0
LINC01906	320878	4	0	0	4	2.83333	317287	52881.2	6	1.01132	0.922683	0	0
RALBP1	323114	7	0	0	7	16.4	13554	4518	3	23.839	0.922637	0	0
DEFB131A	9625	1	0	0	1	1	9272	9272	1	1.03807	0.922585	0	0
TMEM45B	64390	2	0	0	2	19.2766	640	640	1	100.609	0.92241	0	0
RP9	14608	1	0	0	1	4.28571	13473	2694.6	5	1.08424	0.922303	0	0
GLYATL3	70150	4	0	0	4	5	8942	1490.33	6	7.845	0.922252	0	0
C7orf57	45176	2	0	2	0	10.2	36121	2778.54	13	1.25069	0.922188	0	0.196078
FAM230E	98140	1	0	0	1	6.83333	34358	2863.17	12	2.85639	0.922057	0	0
BOLL	28449	3	0	0	3	8.22222	25514	2319.45	11	1.11503	0.921914	0	0
MALL	13491	1	0	0	1	3.25	12531	3132.75	4	1.07661	0.921747	0	0
SLC24A5	21682	1	0	0	1	5	19984	2854.86	7	1.08497	0.921686	0	0
RLF	79534	1	0	0	1	7	73303	10471.9	7	1.085	0.921656	0	0
SPAG9	8774	1	0	0	1	1.5	7932	7932	1	1.10615	0.921648	0	0
LMOD1	242104	6	0	0	6	4.22222	17432	8716	2	13.8885	0.921624	0	0
CEP70	96066	2	0	0	2	7.66667	90361	5020.06	18	1.06314	0.921492	0	0
LINC02180	33164	2	0	0	2	1.8	5036	2518	2	6.58539	0.921423	0	0
N4BP2L1	88752	3	0	0	3	3.33333	37242	9310.5	4	2.38312	0.921234	0	0
GLYR1	10487	1	0	0	1	1.33333	2149	2149	1	4.87994	0.921198	0	0
TGS1	19755	2	0	0	2	2	18146	9073	2	1.08867	0.921149	0	0
ASB17	198918	8	0	0	8	11.8333	193337	7436.04	26	1.02887	0.920257	0	0
SHOC2	108837	7	0	0	7	15.6364	103679	3987.65	26	1.04975	0.920227	0	0
NAPB	4530	2	0	0	2	1	4025	4025	1	1.12547	0.920149	0	0
CHIAP3	212654	5	0	0	5	8.6875	143217	28643.4	5	1.48484	0.919909	0	0
LINC02408	2106	1	0	0	1	2.5	1426	475.333	3	1.47686	0.919894	0	0
SCG3	115403	1	0	0	1	17.6944	111396	4843.3	23	1.03597	0.919816	0	0
TEX46	202026	13	0	0	13	6.6	28455	4065	7	7.09984	0.919792	0	0
FYTTD1	50417	2	0	0	2	5.77778	23185	4637	5	2.17455	0.919729	0	0
SASS6	279740	11	0	0	11	4	10076	5038	2	27.763	0.919602	0	0
ORC4	235835	9	0	0	9	7.75	115685	8898.85	13	2.0386	0.919536	0	0
CRLF2	36340	2	0	0	2	2.5	30999	15499.5	2	1.1723	0.919489	0	0
LINC01299	117385	2	0	0	2	2	16389	16389	1	7.16243	0.91943	0	0
PLEKHM2	79954	4	0	0	4	3.5	43832	21916	2	1.8241	0.919265	0	0
ZNF271P	60809	2	0	0	2	3.28571	43654	6236.29	7	1.39298	0.91916	0	0
ZBTB17	34263	1	0	0	1	4.8125	31492	2099.47	15	1.08799	0.919126	0	0
LINC02093	21506	1	0	0	1	3	20967	6989	3	1.02571	0.919072	0	0
BCL2A1	10304	1	0	0	1	1.5	9469	4734.5	2	1.08818	0.918964	0	0
HMGXB3	1425	2	0	0	2	1	804	804	1	1.77239	0.918902	0	0
FGF7	120126	8	0	0	8	10.4634	115831	7722.07	15	1.03708	0.918749	0	0
CERK	55685	6	0	0	6	5.9375	51536	5726.22	9	1.08051	0.918707	0	0
SLCO4C1	62298	1	0	0	1	12	57230	4769.17	12	1.08855	0.918649	0	0
LHPP	156065	4	0	0	4	2.77778	35841	7168.2	5	4.35437	0.918617	0	0
PRKAR2A	384628	7	0	0	7	4.66667	60414	30207	2	6.36654	0.91853	0	0
ARHGAP39	144080	6	0	0	6	2.33333	7821	7821	1	18.4222	0.918394	0	0
FIS1	30476	1	0	0	1	6.5	11789	1684.14	7	2.58512	0.918339	0	0
NEDD1	53062	1	0	0	1	6	50700	5633.33	9	1.04659	0.918206	0	0
BLVRB	2094	1	0	0	1	3	965	321.667	3	2.16995	0.917995	0	0
AKR1A1	19506	1	0	0	1	4.42857	17906	1989.56	9	1.08936	0.917974	0	0
BUD23	40335	4	0	0	4	7	34410	4915.71	7	1.17219	0.917893	0	0
MIR3936HG	593405	9	0	0	9	3.50877	591740	147935	4	1.00281	0.917891	0	0
LINC01055	1018	2	0	0	2	1	439	439	1	2.31891	0.917877	0	0
CYP2AC1P	7762	1	0	0	1	6	4631	771.833	6	1.6761	0.917708	0	0
CACNG7	1115440	14	0	0	14	5.8	338988	37665.3	9	3.2905	0.917484	0	0
MLF1	12481	1	0	0	1	5.375	273	273	1	45.7179	0.917371	0	0
FNIP2	75757	2	0	0	2	5	34654	8663.5	4	2.1861	0.917266	0	0
TGM5	36527	1	0	0	1	3.30769	29294	5858.8	5	1.24691	0.917235	0	0
CEP126	98709	3	0	0	3	9.28571	8570	2856.67	3	11.518	0.917224	0	0
EMC3-AS1	27850	1	0	0	1	2.8	8945	2236.25	4	3.11347	0.917069	0	0
MYO5A	51957	1	0	0	1	5	49409	9881.8	5	1.05157	0.916832	0	0
MBD3L1	877	1	0	0	1	1	543	543	1	1.6151	0.91672	0	0
SNX5	14389	1	0	0	1	1.5	6388	6388	1	2.2525	0.916481	0	0
MTND4P11	4799	2	0	0	2	3	18910	6303.33	3	0.253781	0.91612	0	0
TRMT10B	83854	1	0	0	1	7.6	79396	7217.82	11	1.05615	0.916008	0	0
TMBIM4	80008	10	0	0	10	11	73325	5237.5	14	1.09114	0.916006	0	0
ABCA6	128314	1	0	0	1	11.7143	2051	2051	1	62.5617	0.915813	0	0
ABRAXAS2	63831	1	0	0	1	5.22222	21441	3063	7	2.97705	0.915232	0	0
SMPDL3A	18627	3	0	0	3	13	16994	1307.23	13	1.09609	0.915002	0	0
C16orf89	233858	12	0	0	12	3.83333	13646	3411.5	4	17.1375	0.914908	0	0
FENDRR	95167	10	0	0	10	8.2	90128	6437.71	14	1.05591	0.914897	0	0
P2RX4	11440	1	0	5	-4	6.90909	5296	1059.2	5	2.16012	0.914895	0	0.723684
FNTB	9808	1	0	0	1	1	7549	7549	1	1.29924	0.914873	0	0
COX14	21259	2	0	0	2	5.66667	1629	1629	1	13.0503	0.914866	0	0
LRP8	200419	2	0	0	2	7.37931	71244	23748	3	2.81314	0.91479	0	0
CIDEC	21814	2	0	0	2	3.44444	13385	3346.25	4	1.62973	0.914722	0	0
PUM2	16696	2	0	0	2	3.36364	2558	852.667	3	6.52697	0.914519	0	0
MOSPD2	175222	2	0	0	2	6.61905	6313	3156.5	2	27.7557	0.914489	0	0
MYO7A	35882	2	0	0	2	10.8182	6760	482.857	14	5.30799	0.914386	0	0
SLC2A12	65043	1	0	0	1	4	59472	14868	4	1.09367	0.914349	0	0
LRRC3B	43932	2	0	0	2	9.77778	42291	4229.1	10	1.0388	0.914198	0	0
MYH16	71046	1	0	0	1	12.4545	4496	899.2	5	15.802	0.914166	0	0
CBY1	71365	17	0	0	17	11.4444	1630	543.333	3	43.7822	0.914102	0	0
VCAN	110685	1	0	0	1	7.66667	101175	7782.69	13	1.094	0.91408	0	0
HSBP1	195347	7	0	0	7	5.42857	188677	31446.2	6	1.03535	0.913518	0	0
ADCY1	26432	1	0	0	1	5.1	1909	954.5	2	13.846	0.913516	0	0
PTGIS	344316	23	0	0	23	9.10345	19161	3832.2	5	17.9696	0.91334	0	0
RORB-AS1	13576	1	0	0	1	2	12399	6199.5	2	1.09493	0.913303	0	0
ZDHHC2	110586	2	0	0	2	8.09091	43594	4843.78	9	2.53673	0.913301	0	0
ARHGAP31	23024	2	0	0	2	8	18068	2007.56	9	1.2743	0.913252	0	0
WDR35	244855	5	0	0	5	10.4211	4846	1615.33	3	50.5272	0.913204	0	0
NWD1	319352	1	0	0	1	1.5	315741	157870	2	1.01144	0.913052	0	0
FHL1	482507	5	0	0	5	15.4444	24111	12055.5	2	20.0119	0.913049	0	0
DAGLA	684153	2	0	0	2	10.2857	681727	61975.2	11	1.00356	0.912956	0	0
CCNB1IP1	16908	3	0	0	3	6.75	9144	1524	6	1.84908	0.912778	0	0
UGT2B15	2168	3	0	0	3	1	7234	7234	1	0.299696	0.912694	0	0
MCF2L	97823	5	0	0	5	2.83333	92090	23022.5	4	1.06225	0.912546	0	0
SLC5A4-AS1	13371	1	0	0	1	5.61111	4847	1615.67	3	2.75861	0.912457	0	0
SLBP	25916	1	0	0	1	4	24294	4858.8	5	1.06677	0.912456	0	0
CIITA	19161	1	0	0	1	2.875	14875	7437.5	2	1.28813	0.91233	0	0
AJAP1	137925	1	0	0	1	3.66667	125824	25164.8	5	1.09617	0.912264	0	0
CDK10	105089	2	0	0	2	9.7	85313	6562.54	13	1.23181	0.912211	0	0
MRAS	129239	1	0	0	1	13.3333	126130	6006.19	21	1.02465	0.912189	0	0
ZNF333	23543	1	0	1	0	8.25	3163	790.75	4	7.44325	0.912117	0	0.121212
FUCA1	16908	1	0	0	1	3	9100	4550	2	1.85802	0.912032	0	0
DNMT3A	97944	8	0	1	7	17.0192	15301	850.056	18	6.40115	0.911936	0	0.0587571
ZXDC	52487	7	0	0	7	12.5	47794	3676.46	13	1.09819	0.911831	0	0
LHFPL4	32017	1	0	0	1	3.5	13792	3448	4	2.32142	0.911668	0	0
POSTN	71035	4	0	0	4	12.5	68906	5742.17	12	1.0309	0.911558	0	0
RRAS2	86584	1	0	0	1	4.72727	78919	15783.8	5	1.09712	0.911473	0	0
RNF217	161649	9	0	0	9	7.55556	155840	9740	16	1.03728	0.911441	0	0
GFRA3	121959	6	0	0	6	6	37794	9448.5	4	3.22694	0.91066	0	0
MYOT	106468	9	0	0	9	4.11111	94148	18829.6	5	1.13086	0.910619	0	0
LINC00368	7259	1	0	0	1	2	6610	3305	2	1.09818	0.910594	0	0
AFM	231805	5	0	0	5	5.57143	3078	3078	1	75.3103	0.910316	0	0
OR4K2	14911	1	0	0	1	1	6300	6300	1	2.36683	0.910239	0	0
IQCF1	56329	3	0	0	3	5	54380	6042.22	9	1.03584	0.91011	0	0
CYLC2	77268	2	0	0	2	10.5	10417	2083.4	5	7.41749	0.91004	0	0
DCTD	45945	2	0	0	2	3.75	6836	3418	2	6.72104	0.91003	0	0
ARSH	208878	4	0	0	4	3.83333	2531	1265.5	2	82.5279	0.909995	0	0
LINC00491	67545	1	0	0	1	2.22222	61460	61460	1	1.09901	0.909912	0	0
CMAS	83558	1	0	0	1	2.54545	3085	3085	1	27.0853	0.909899	0	0
PSTPIP1	49424	1	0	0	1	3	16596	2370.86	7	2.97807	0.909715	0	0
NDNF	8576	2	0	0	2	2	6170	3085	2	1.38995	0.909458	0	0
PADI3	28133	1	0	0	1	2.5	21701	10850.5	2	1.29639	0.909264	0	0
PSEN2	46929	2	0	0	2	6.72727	43566	2904.4	15	1.07719	0.909179	0	0
SCOC-AS1	222598	5	0	0	5	14.3889	138636	5545.44	25	1.60563	0.909059	0	0
LINC00670	141459	5	0	0	5	1.83871	1562	1562	1	90.5627	0.908959	0	0
PGLS	574134	18	0	0	18	7.22222	13418	3354.5	4	42.7883	0.908931	0	0
STON1	246592	10	0	0	10	6.5	7158	7158	1	34.4498	0.908882	0	0
UGT2B7	79455	8	0	0	8	3.66667	23801	11900.5	2	3.33831	0.908721	0	0
LINC02633	11495	1	0	0	1	1.6	10296	5148	2	1.11645	0.908601	0	0
CASC18	133136	1	0	0	1	2.33333	109801	36600.3	3	1.21252	0.908578	0	0
CAMKK2	99059	5	0	0	5	7.2	12093	6046.5	2	8.19143	0.908037	0	0
LINC02414	19399	1	0	0	1	1.25	16584	16584	1	1.16974	0.908013	0	0
PGR	845	1	0	4	-3	7.18182	3252	232.286	14	0.25984	0.907924	0	0.556962
GP6	27211	1	0	0	1	4.71429	17347	2891.17	6	1.56863	0.907855	0	0
RDM1P3	18993	4	0	0	4	3.81818	13548	3387	4	1.4019	0.907771	0	0
RNASEL	15622	2	0	0	2	5.5	7090	1418	5	2.20339	0.907694	0	0
LINC02027	18101	1	0	0	1	3.25	37134	18567	2	0.487451	0.907642	0	0
MYB	28783	3	0	0	3	9.8	22746	568.65	40	1.26541	0.907593	0	0
C2orf78	24687	4	0	0	4	5	6628	2209.33	3	3.72465	0.907447	0	0
ZNF366	55959	1	0	0	1	5.28571	22170	3167.14	7	2.52409	0.907254	0	0
AIF1L	26676	1	0	0	1	4.3	24199	4839.8	5	1.10236	0.907145	0	0
TMEM9B-AS1	33832	1	0	0	1	9	32571	3619	9	1.03872	0.906718	0	0
GDF1	27613	1	0	0	1	7	25035	3576.43	7	1.10298	0.906638	0	0
KCNK5	40698	1	0	0	1	1	34508	34508	1	1.17938	0.906627	0	0
COL11A1	162395	1	0	0	1	22.6667	154217	4168.03	37	1.05303	0.906624	0	0
ARV1	79443	1	0	0	1	2.25	75043	25014.3	3	1.05863	0.906583	0	0
RABL6	188371	3	0	0	3	5	80618	7328.91	11	2.33659	0.906419	0	0
LINC02526	8634	2	0	0	2	1.5	7835	3917.5	2	1.10198	0.906257	0	0
ZNF79	85134	2	0	0	2	3.85714	16671	4167.75	4	5.10671	0.906229	0	0
MRGPRX3	5350	1	0	0	1	2.57143	2899	1449.5	2	1.84546	0.90612	0	0
SFRP1	129900	2	0	0	2	10.1034	6517	3258.5	2	19.9325	0.906064	0	0
USP35	38957	1	0	0	1	6.88889	31979	3997.38	8	1.21821	0.90598	0	0
CDH2	38094	2	0	0	2	5.875	9979	4989.5	2	3.81742	0.905699	0	0
TOMM7	8124	1	0	0	1	2.5	5443	1814.33	3	1.49256	0.905587	0	0
CKM	24707	1	0	0	1	3.33333	18496	9248	2	1.3358	0.90554	0	0
NEK9	125832	2	0	0	2	4.57143	29812	7453	4	4.22085	0.905503	0	0
MRPL1	5893	1	0	0	1	1.5	4276	2138	2	1.37816	0.90543	0	0
PLEKHH2	204239	6	0	0	6	5.25	124298	20716.3	6	1.64314	0.905153	0	0
TECTA	67429	2	0	0	2	4	65833	10972.2	6	1.02424	0.904994	0	0
FGF2	17660	2	0	0	2	1.33333	10729	5364.5	2	1.64601	0.904967	0	0
CLCN4	115948	17	0	0	17	1.6	4590	4590	1	25.261	0.904679	0	0
RPL34	9843	1	0	0	1	3.57143	8904	1780.8	5	1.10546	0.904602	0	0
FSD1	50708	5	0	0	5	8.33333	18380	9190	2	2.75887	0.904443	0	0
GOLGA2P11	16950	1	0	0	1	17	15330	901.765	17	1.10568	0.904425	0	0
PITRM1	54779	1	0	0	1	9.42857	16012	3202.4	5	3.42112	0.904337	0	0
MED17	99953	8	0	2	6	7.4375	16848	2808	6	5.93263	0.904314	0	0.268908
KIF23	34181	1	0	0	1	13.9375	30909	1471.86	21	1.10586	0.904274	0	0
FBXO7	4303	2	0	0	2	5.125	1319	329.75	4	3.26232	0.904111	0	0
SPANXN4	94081	2	0	0	2	12.7895	89056	6850.46	13	1.05643	0.904035	0	0
PSKH1	27406	3	0	0	3	4.83333	22616	2827	8	1.2118	0.904014	0	0
DRGX	131030	2	0	0	2	4	23098	4619.6	5	5.67279	0.903913	0	0
ZFY	57680	4	0	0	4	6.55556	718	359	2	80.3343	0.903886	0	0
CLDN20	44378	2	0	0	2	4.57143	12731	3182.75	4	3.48582	0.90363	0	0
CD200	130645	1	0	0	1	4.125	64178	21392.7	3	2.03567	0.903594	0	0
LRRCC1	31672	6	0	0	6	4.375	7583	1516.6	5	4.17671	0.903564	0	0
HSH2D	7856	1	0	0	1	2	6047	3023.5	2	1.29916	0.903451	0	0
EXOC3L2	813516	50	0	1	49	3.66667	18254	18254	1	44.5665	0.903442	0	0.272727
SH3YL1	66339	8	0	0	8	1.88889	7455	2485	3	8.89859	0.903325	0	0
OR2G6	13262	3	0	0	3	1	7329	7329	1	1.80952	0.903065	0	0
NPC2	91578	3	0	0	3	4.80952	6951	3475.5	2	13.1748	0.90303	0	0
FBXW10	215548	1	0	0	1	5.25	1034	1034	1	208.46	0.902953	0	0
ACTR3	8105	1	0	0	1	5.66667	5902	590.2	10	1.37326	0.902541	0	0
MTFMT	41288	9	0	0	9	7.5	2861	1430.5	2	14.4313	0.902407	0	0
KDM5A	109263	1	0	0	1	4.90909	98563	3650.48	27	1.10856	0.902071	0	0
LINC01511	478419	13	0	0	13	4.2973	431433	71905.5	6	1.10891	0.902032	0	0
LINC00051	10647	1	0	0	1	2	9602	4801	2	1.10883	0.90185	0	0
SOAT2	64966	11	0	0	11	12.25	58170	4155	14	1.11683	0.901563	0	0
ABCC12	193419	22	0	0	22	17.1818	47986	4362.36	11	4.03074	0.901392	0	0
ACSL5	83697	7	0	0	7	11.7778	77946	4871.62	16	1.07378	0.901185	0	0
CCDC122	64103	2	0	0	2	5.72727	63530	63530	1	1.00902	0.901184	0	0
TP53TG5	26766	2	0	0	2	8	23583	2947.88	8	1.13497	0.900911	0	0
UPK3A	109465	8	0	0	8	5.65217	10915	3638.33	3	10.0289	0.90087	0	0
ITGB3	170965	4	0	0	4	3.38462	64744	10790.7	6	2.64063	0.900861	0	0
PRUNE1	32968	1	0	0	1	7.5	30763	3845.38	8	1.07168	0.900744	0	0
UBE2T	56293	2	0	0	2	2.75	17374	8687	2	3.24007	0.900575	0	0
ETNPPL	17283	2	0	0	2	3	3791	1263.67	3	4.55896	0.900457	0	0
POMGNT2	26856	2	0	0	2	5	6520	2173.33	3	4.11902	0.900432	0	0
SLC23A2	157937	1	0	0	1	10.8	142200	8887.5	16	1.11067	0.900359	0	0
LYRM1	60870	2	0	0	2	14.8261	4071	1357	3	14.9521	0.900072	0	0
KDM7A	92237	1	0	0	1	10.6667	83018	4369.37	19	1.11105	0.900051	0	0
LINC02627	82658	7	0	0	7	3	3616	1808	2	22.859	0.900033	0	0
SEPSECS-AS1	116772	6	0	0	6	8.83333	15273	7636.5	2	7.64565	0.899875	0	0
CHST13	12324	1	0	0	1	3.28571	3794	3794	1	3.24829	0.899875	0	0
GOLGA8A	58862	1	0	0	1	15.2	52967	2206.96	24	1.1113	0.89985	0	0
CCDC42	135124	2	0	0	2	1.85714	4500	1500	3	30.0276	0.899699	0	0
PAK4	156829	4	0	0	4	12.25	131365	10105	13	1.19384	0.899642	0	0
LINC02359	116135	4	0	0	4	4	115277	28819.2	4	1.00744	0.899581	0	0
FBXL4	141991	2	0	0	2	4.81818	16634	8317	2	8.53619	0.899347	0	0
CD300LD	309702	4	0	3	1	6.95833	70469	6406.27	11	4.39487	0.89921	0	0.431138
LINC02177	561946	1	0	0	1	5	209767	34961.2	6	2.67891	0.899114	0	0
SH3TC2-DT	59731	1	0	0	1	7.64286	9683	1613.83	6	6.16865	0.899019	0	0
ANGPT4	46434	1	0	0	1	8	41743	5217.88	8	1.11238	0.898975	0	0
STMN4	61526	3	0	0	3	8.55	46161	4616.1	10	1.33286	0.898927	0	0
MFAP1	112026	2	0	0	2	7.88889	6694	2231.33	3	16.7353	0.898901	0	0
CD101	9486	1	0	0	1	6	299	149.5	2	31.7258	0.898856	0	0
AK6	19032	1	0	0	1	3.2	17105	4276.25	4	1.11266	0.898749	0	0
TRANK1	32235	1	0	0	1	3.2	30389	6077.8	5	1.06075	0.898696	0	0
KLKB1	6138	1	0	0	1	4.875	4573	1143.25	4	1.34223	0.898386	0	0
KIF3C	56151	1	0	0	1	5.57143	50444	6305.5	8	1.11314	0.898363	0	0
LINC00336	7234	1	0	0	1	1	6498	6498	1	1.11327	0.898258	0	0
TMPRSS11E	66023	4	0	0	4	10.6667	1192	1192	1	55.3884	0.898247	0	0
MAP1LC3B	192580	4	0	0	4	10.375	132948	14772	9	1.44854	0.898012	0	0
RAD50	43038	1	0	0	1	5.36842	40277	5034.62	8	1.06855	0.89783	0	0
ANKRD33B	106969	2	0	0	2	23.6	8329	1388.17	6	12.843	0.897756	0	0
ZNF257	46587	4	0	0	4	2.14286	19183	19183	1	2.42856	0.897644	0	0
KLHL25	82501	3	0	0	3	2.71429	36939	18469.5	2	2.23344	0.897497	0	0
CHPF2	40343	3	0	0	3	6.88889	15143	2163.29	7	2.66414	0.897128	0	0
NF1P5	144210	2	0	0	2	3.6	53815	10763	5	2.67974	0.897028	0	0
EPB41L4A	166042	7	0	0	7	11.9	89504	5594	16	1.85513	0.896624	0	0
UFD1	13770	1	0	0	1	3.4	4088	2044	2	3.3684	0.896589	0	0
KDM3A	52069	1	0	0	1	8.46667	46679	1867.16	25	1.11547	0.896484	0	0
ITPA	46204	3	0	0	3	9.33333	9384	2346	4	4.9237	0.89648	0	0
LINC00113	28854	1	0	0	1	3	25863	8621	3	1.11565	0.89634	0	0
ZBTB8A	31614	1	0	0	1	3	18784	6261.33	3	1.68303	0.896338	0	0
SPATA4	3651	6	0	0	6	1.5	1918	1918	1	1.90355	0.896329	0	0
CNOT7	28500	6	0	0	6	4.125	1674	837	2	17.0251	0.896221	0	0
LINC01148	103604	8	0	0	8	4	102772	25693	4	1.0081	0.896213	0	0
WASH8P	17493	1	0	0	1	10	15677	1567.7	10	1.11584	0.896187	0	0
MEDAG	6735	1	0	0	1	3	6029	2009.67	3	1.1171	0.896016	0	0
STARD3	229330	10	0	0	10	3.25	1270	1270	1	180.575	0.895873	0	0
TBP	54531	3	0	0	3	6.6	36752	6125.33	6	1.48376	0.895842	0	0
CEP20	160206	2	0	0	2	7.63636	5648	1882.67	3	28.3651	0.89584	0	0
ATP2A3	40594	1	0	0	1	10.0667	36363	1652.86	22	1.11635	0.895773	0	0
LINC02659	64485	3	0	0	3	1.25	63949	31974.5	2	1.00838	0.895694	0	0
ABCC3	69954	2	0	0	2	8.1	15032	1879	8	4.65367	0.895609	0	0
GART	39560	1	0	0	1	7.61111	35422	1686.76	21	1.11682	0.895399	0	0
NCF2	136554	7	0	0	7	7.22222	106774	8213.38	13	1.27891	0.895374	0	0
LINC01756	111182	4	0	0	4	4	98900	19780	5	1.12419	0.895238	0	0
MEIS1-AS3	120711	4	0	0	4	4.18182	39050	9762.5	4	3.09119	0.895174	0	0
NLRP12	235417	3	0	0	3	6.21429	233732	19477.7	12	1.00721	0.895147	0	0
RNF126	15707	1	0	0	1	5.57143	14058	1757.25	8	1.1173	0.895015	0	0
ZNHIT6	111970	8	0	0	8	2.88889	107450	26862.5	4	1.04207	0.89491	0	0
PLEKHD1	52952	1	0	0	1	12.8276	14462	688.667	21	3.66146	0.894876	0	0
FAM162A	54912	1	0	0	1	1.75	31057	31057	1	1.7681	0.894864	0	0
SLC7A2	5546	1	0	0	1	11	3303	300.273	11	1.67908	0.894346	0	0
ACTR5	95629	3	0	0	3	8.2	93624	10402.7	9	1.02142	0.894181	0	0
ZNF277	60192	3	0	0	3	2.375	3442	3442	1	17.4875	0.894053	0	0
LINC02390	82364	4	0	0	4	1.33333	9273	9273	1	8.88213	0.893988	0	0
TTC23L	243630	4	0	0	4	2.71429	142220	71110	2	1.71305	0.893836	0	0
RPS5	8406	1	0	0	1	4.25	7512	1502.4	5	1.11901	0.893647	0	0
ACADL	44407	2	0	0	2	13.2667	30956	1820.94	17	1.43452	0.893557	0	0
ZNF777	59354	2	0	0	2	3.42857	1073	1073	1	55.3159	0.893229	0	0
ECI2-DT	43101	2	0	0	2	5.75	17738	8869	2	2.42987	0.893211	0	0
PPP1R3F	58582	5	0	0	5	5.27273	34115	2436.79	14	1.71719	0.893141	0	0
C2orf69	53708	4	0	0	4	3.75	29047	14523.5	2	1.849	0.893105	0	0
PLCD4	27034	4	0	0	4	3.9	21745	3106.43	7	1.24323	0.892802	0	0
SLC25A53	57795	1	0	0	1	1	51589	51589	1	1.1203	0.89262	0	0
DNMT3L	46974	1	0	0	1	13.0476	25250	1202.38	21	1.86036	0.892612	0	0
ATAD5	63903	1	0	0	1	16	57031	2592.32	22	1.1205	0.892462	0	0
LINC01365	196162	17	0	0	17	2.875	491	491	1	399.515	0.892406	0	0
PALB2	37143	1	0	0	1	14.6667	9127	1825.4	5	4.06957	0.892403	0	0
WDR1	708284	22	0	0	22	7.41176	150234	21462	7	4.71454	0.892294	0	0
BSPRY	2691	1	0	0	1	3.33333	1691	422.75	4	1.59137	0.892218	0	0
SSMEM1	177299	2	0	0	2	2.125	91811	30603.7	3	1.93113	0.892095	0	0
ATP6V1C1	29438	1	0	0	1	7	13315	2663	5	2.21089	0.892071	0	0
LINC01666	16831	2	0	0	2	3.5	4209	1052.25	4	3.99881	0.89194	0	0
UTP14A	106513	4	0	0	4	17.5	1993	1993	1	53.4436	0.891794	0	0
CRABP1	7872	1	0	0	1	3	7020	2340	3	1.12137	0.891768	0	0
SYMPK	196987	2	0	0	2	2	11835	11835	1	16.6444	0.891721	0	0
RAB3IL1	39915	2	0	0	2	4.75	35133	7026.6	5	1.13611	0.891719	0	0
HMGCLL1	1212	1	0	0	1	2	615	307.5	2	1.97073	0.891593	0	0
AGAP12P	20344	5	0	0	5	4.46667	19386	9693	2	1.04942	0.891466	0	0
A1CF	86266	1	0	0	1	9.77778	76903	6408.58	12	1.12175	0.891464	0	0
ARMC12	31759	5	0	0	5	4.33333	28720	4786.67	6	1.10581	0.891425	0	0
METTL4	22258	1	0	0	1	4	12761	3190.25	4	1.74422	0.891361	0	0
ODF1	176152	4	0	0	4	5.88889	48196	8032.67	6	3.65491	0.891293	0	0
KIR2DL3	14528	1	0	0	1	7	12948	1849.71	7	1.12203	0.891244	0	0
EFNB2	49497	2	0	0	2	7.61538	2070	2070	1	23.9116	0.891239	0	0
SMIM13	147018	2	0	0	2	1.66667	2673	1336.5	2	55.0011	0.891178	0	0
FARP1	45367	2	0	0	2	4.8	9870	3290	3	4.59645	0.890811	0	0
TRBV6-8	2566	1	0	0	1	3	2056	685.333	3	1.24805	0.890688	0	0
RNF146	21841	1	0	0	1	3	19452	6484	3	1.12282	0.890619	0	0
LINC00700	159410	9	0	0	9	3	20593	4118.6	5	7.74098	0.890432	0	0
DNAJC25	35903	1	0	0	1	3.83333	17250	2875	6	2.08133	0.890385	0	0
MAST3	151019	1	0	0	1	5.5	84684	14114	6	1.78332	0.890381	0	0
C2orf74	64609	4	0	0	4	4.33333	63368	10561.3	6	1.01958	0.890182	0	0
TMEM140	180103	2	0	0	2	3.875	728	728	1	247.394	0.889985	0	0
LAMB3	20765	3	0	0	3	13	18967	1459	13	1.0948	0.889948	0	0
PGAP2	39563	6	0	0	6	4	36328	9082	4	1.08905	0.889936	0	0
FMO8P	11130	4	0	0	4	1.75	8408	4204	2	1.32374	0.889929	0	0
SPTSSB	2217	1	0	0	1	1	435	435	1	5.09655	0.889751	0	0
LINC02824	27156	1	0	0	1	1	5674	5674	1	4.78604	0.889597	0	0
LINC00867	335911	7	0	0	7	3.74194	197965	24745.6	8	1.69682	0.889569	0	0
BCL2L2-PABPN1	19342	1	0	0	1	8	17198	1910.89	9	1.12467	0.889153	0	0
TTC39C	56925	3	0	0	3	8.76923	51107	3650.5	14	1.11384	0.889034	0	0
MAGT1	179698	2	0	0	2	5	173146	8245.05	21	1.03784	0.889016	0	0
MFF	2025	3	0	0	3	1	787	787	1	2.57306	0.888716	0	0
KCTD9	30629	1	0	0	1	5	27220	2474.55	11	1.12524	0.8887	0	0
CST9LP2	25926	4	0	0	4	3.63158	24641	4928.2	5	1.05215	0.888656	0	0
LINC00879	87444	6	0	0	6	3.04	1715	857.5	2	50.9878	0.88841	0	0
LINC01150	378831	2	0	0	2	5	98444	24611	4	3.84819	0.888345	0	0
CLCA1	35972	2	0	0	2	14.8	32786	1490.27	22	1.09718	0.888307	0	0
RHBG	16008	2	0	1	1	6.66667	14219	1579.89	9	1.12582	0.888243	0	0.15
ERCC6	78619	5	0	0	5	8.08824	26268	6567	4	2.99296	0.888064	0	0
LINC00640	112933	7	0	0	7	3.49367	61860	20620	3	1.82562	0.888054	0	0
KIR3DL1	14331	1	0	0	1	7.33333	12725	1817.86	7	1.12621	0.887935	0	0
CYP2G1P	7277	1	0	0	1	2	6803	3401.5	2	1.06968	0.887869	0	0
NETO2	139572	6	0	0	6	8.41176	59039	29519.5	2	2.36406	0.887866	0	0
MT1F	22212	1	0	0	1	5.2	2689	1344.5	2	8.26032	0.887765	0	0
CACNG6	335739	10	0	0	10	5.33333	104757	104757	1	3.20493	0.887679	0	0
ASTN1	15684	1	0	0	1	5	3454	1727	2	4.54082	0.887653	0	0
LINC02773	13011	3	0	0	3	1.4	5605	2802.5	2	2.32132	0.887538	0	0
SLC35D1	18478	1	0	2	-1	6.07692	11142	1238	9	1.65841	0.887003	0	0.329114
ZBTB2	27444	1	0	0	1	2	24342	12171	2	1.12743	0.88697	0	0
TMEM236	57769	2	0	0	2	4	39727	9931.75	4	1.45415	0.886699	0	0
MC2R	71530	3	0	0	3	8.5	68699	5284.54	13	1.04121	0.886463	0	0
PGLYRP4	294340	6	0	0	6	6.33333	33806	33806	1	8.70674	0.886331	0	0
OCM	102494	2	0	0	2	14.1111	7404	3702	2	13.8431	0.886322	0	0
KRT38	14938	3	0	0	3	4.11111	174	174	1	85.8506	0.885898	0	0
FAM220A	293967	1	0	0	1	5.42857	12826	4275.33	3	22.9196	0.885897	0	0
HSD17B1	445726	16	0	0	16	1	442460	442460	1	1.00738	0.885689	0	0
EFR3A	100883	2	0	0	2	8.23077	94622	4301	22	1.06617	0.885567	0	0
NRROS	70918	4	0	0	4	4.36364	30153	6030.6	5	2.35194	0.885477	0	0
CREBL2	155659	9	0	0	9	5.75	517	517	1	301.081	0.88528	0	0
HDAC5	176157	3	0	0	3	6.5	174197	24885.3	7	1.01125	0.885233	0	0
CTSS	14697	1	0	0	1	5.9	8286	2071.5	4	1.77371	0.885166	0	0
ZNF181	29138	1	0	0	1	5.5	25541	4256.83	6	1.14083	0.885147	0	0
DYRK1A	160785	1	0	0	1	7.73913	142303	11858.6	12	1.12988	0.885051	0	0
ASCL3	121102	3	0	0	3	5.96	12007	4002.33	3	10.0859	0.884884	0	0
IL31RA	64855	2	0	0	2	4.8	51174	8529	6	1.26734	0.884722	0	0
LINC02808	52556	1	0	0	1	1	51844	51844	1	1.01373	0.884628	0	0
SAA4	56356	1	0	0	1	8.875	24041	4006.83	6	2.34416	0.884524	0	0
SEC14L2	27981	2	0	0	2	4.31579	10665	2133	5	2.62363	0.884211	0	0
KISS1	106989	10	0	0	10	12	99170	7083.57	14	1.07884	0.884065	0	0
OVCH2	55213	4	0	0	4	9.69231	50141	4558.27	11	1.10115	0.883979	0	0
USP46	105308	11	0	0	11	8.53333	8390	2796.67	3	12.5516	0.88395	0	0
DBI	53290	2	0	0	2	7.8	50815	3908.85	13	1.04871	0.883932	0	0
TCN2	45074	1	0	0	1	3.9	19898	3979.6	5	2.26525	0.883906	0	0
KIR2DL1	14529	1	0	0	1	7.5	12838	1604.75	8	1.13172	0.883612	0	0
STRBP	132602	12	0	0	12	7.5	21364	10682	2	6.2068	0.883472	0	0
LINC00613	95942	3	0	0	3	4	94921	18984.2	5	1.01076	0.883183	0	0
NOC3L	37925	4	0	0	4	5	12755	2125.83	6	2.97334	0.88316	0	0
SNPH	28441	1	0	0	1	3.63218	11741	2935.25	4	2.42237	0.883154	0	0
CSDE1	23262	1	0	0	1	7.57895	9849	2462.25	4	2.36186	0.88315	0	0
SYT13	300576	8	0	0	8	4	157766	157766	1	1.9052	0.883099	0	0
JKAMP	350222	1	0	0	1	3.55556	158753	39688.2	4	2.20608	0.883054	0	0
NEURL1B	13216	1	0	0	1	2.56522	1446	1446	1	9.1397	0.883048	0	0
GXYLT1	42266	3	0	0	3	6	41509	6918.17	6	1.01824	0.882625	0	0
CYYR1	108249	3	0	0	3	6.46667	104936	8072	13	1.03157	0.882272	0	0
TSHB	11667	1	0	0	1	6.77778	9125	1140.62	8	1.27858	0.882261	0	0
ZNF92	797	1	0	0	1	1	575	575	1	1.38609	0.882211	0	0
TTC34	72111	1	0	0	1	14	68149	4867.79	14	1.05814	0.881989	0	0
NBPF25P	80969	2	0	0	2	3.16667	76512	25504	3	1.05825	0.881954	0	0
LAMP5	41624	12	0	0	12	3.4	9104	4552	2	4.57206	0.881913	0	0
MRPS5	2852	1	0	0	1	1	897	897	1	3.17949	0.881868	0	0
SRP9	288604	10	0	0	10	6.46667	228132	38022	6	1.26507	0.881707	0	0
RAMP3	66328	2	0	0	2	8.36842	59867	2302.58	26	1.10792	0.88166	0	0
ACSM3	75655	1	0	0	1	9.16667	65969	5497.42	12	1.14683	0.881402	0	0
PTPN21	14848	2	0	2	0	5.43478	3245	1081.67	3	4.57565	0.881249	0	0.368
CFL1	38782	4	0	0	4	3.75	25386	6346.5	4	1.52769	0.881192	0	0
STEAP1	308169	14	0	0	14	3.6	88904	88904	1	3.46631	0.881134	0	0
ATP6V1B1	65286	3	0	0	3	7.5	38569	7713.8	5	1.69271	0.880973	0	0
FAM168B	71899	3	0	0	3	7	66169	9452.71	7	1.0866	0.880792	0	0
FBXO10	47936	21	0	0	21	2.6	42706	14235.3	3	1.12247	0.880711	0	0
TMEM92-AS1	6298	1	0	0	1	6	1889	629.667	3	3.33404	0.880694	0	0
ZNF622	41657	1	0	0	1	2.33333	35570	11856.7	3	1.17113	0.880541	0	0
TCOF1	7588	2	0	0	2	2	5979	2989.5	2	1.26911	0.880386	0	0
SLC18A1	38351	1	0	0	1	11.8	33758	2596.77	13	1.13606	0.880238	0	0
PDIA4	155093	7	0	0	7	6.7	147918	4622.44	32	1.04851	0.880078	0	0
NCAPD3	37604	2	0	0	2	4	856	428	2	43.9299	0.880012	0	0
PTPRH	133234	52	0	0	52	18.8	1043995	49714	21	0.127619	0.879932	0	0
FAM238C	2501	1	0	0	1	2	1815	907.5	2	1.37796	0.87963	0	0
RAB44	6778	2	0	0	2	2.57143	5710	1903.33	3	1.18704	0.879575	0	0
LINC01777	53557	2	0	0	2	3.66667	43508	14502.7	3	1.23097	0.879561	0	0
RASSF3	43585	1	0	0	1	9.66667	29816	2981.6	10	1.4618	0.87951	0	0
IL22RA1	5255	1	0	0	1	2.5	4137	2068.5	2	1.27024	0.879498	0	0
SLC22A10	43761	2	0	0	2	6	19243	2138.11	9	2.27413	0.879459	0	0
PASK	115985	1	0	0	1	2.27273	1263	1263	1	91.8329	0.879294	0	0
ITPKC	9784	1	0	0	1	3.66667	331	331	1	29.5589	0.879274	0	0
RIPK1	51363	2	0	0	2	7.73684	22581	5645.25	4	2.27461	0.879271	0	0
RPLP2	960	1	0	0	1	2.66667	20889	5222.25	4	0.0459572	0.879245	0	0
KCNJ12	88750	4	0	0	4	5.125	85840	10730	8	1.0339	0.879071	0	0
KY	84102	6	0	0	6	2.42857	2556	2556	1	32.9038	0.879063	0	0
TMEM91	117667	2	0	0	2	3.63636	12635	12635	1	9.31278	0.878994	0	0
MIR4422HG	4529	1	0	0	1	1.66667	1606	535.333	3	2.82005	0.878818	0	0
EYA1	118293	3	0	0	3	12.875	112348	7021.75	16	1.05292	0.878614	0	0
SELENOI	8403	2	0	0	2	7.89474	5561	794.429	7	1.51106	0.878587	0	0
FAM177B	22336	1	0	0	1	4	2198	1099	2	10.162	0.878568	0	0
DCAF10	4320	1	0	0	1	3	3079	1026.33	3	1.40305	0.878561	0	0
CTXND1	163488	1	0	0	1	7.33333	2220	1110	2	73.6432	0.878517	0	0
COL6A2	34736	2	0	0	2	14	15258	586.846	26	2.27658	0.878512	0	0
OTUD7B	482550	7	0	0	7	5.89474	102803	34267.7	3	4.69393	0.87765	0	0
UBXN7	47830	2	0	0	2	7.38462	35720	4465	8	1.33903	0.877607	0	0
DUS4L-BCAP29	15039	1	0	0	1	4.09091	1304	1304	1	11.533	0.877549	0	0
KLK6	80211	3	0	0	3	6.25	56009	18669.7	3	1.43211	0.877468	0	0
LINC02880	17816	2	0	0	2	8	16333	2041.62	8	1.0908	0.877213	0	0
DNAJA1	133991	2	0	0	2	15.3333	67822	3082.82	22	1.97563	0.877204	0	0
TMIGD2	50151	3	0	0	3	7	15016	3003.2	5	3.33984	0.877107	0	0
HECW1	115989	3	0	0	3	8.2	96541	2758.31	35	1.20145	0.877094	0	0
UBE2QL1	641	2	0	0	2	1	298	298	1	2.15101	0.876859	0	0
IQCH	65318	2	0	0	2	8	62723	4480.21	14	1.04137	0.876827	0	0
LINC02248	302406	3	0	0	3	2.88	31696	10565.3	3	9.54083	0.876824	0	0
CRYGEP	3585	3	0	0	3	2	2955	1477.5	2	1.2132	0.876812	0	0
UPF3B	33395	2	0	0	2	4.5	1328	332	4	25.1468	0.876792	0	0
ERMAP	55985	3	0	0	3	6.45455	11339	2267.8	5	4.93738	0.876601	0	0
ZNF182	22375	1	0	0	1	5	19031	3806.2	5	1.17571	0.876553	0	0
VAPB	41517	3	0	0	3	4.16667	22557	4511.4	5	1.84054	0.876471	0	0
GLE1	113262	1	0	0	1	8.45455	50809	5080.9	10	2.22917	0.876437	0	0
USP48	82931	1	0	0	1	8.90909	26098	8699.33	3	3.17768	0.876382	0	0
FBXO21	43317	5	0	0	5	5	26978	5395.6	5	1.60564	0.876318	0	0
KIF5B	47410	1	0	0	1	14.5	41545	1661.8	25	1.14117	0.876292	0	0
SYNE3	210559	6	0	0	6	3	168107	84053.5	2	1.25253	0.87607	0	0
F5	5080	1	0	0	1	2.25	2929	976.333	3	1.73438	0.876027	0	0
GSG1L2	38449	1	0	0	1	7.33333	3514	502	7	10.9417	0.875786	0	0
SMAP2	194235	3	0	0	3	7.33333	190988	21220.9	9	1.017	0.875745	0	0
PGM2L1	270202	6	0	0	6	8.77778	124130	10344.2	12	2.17677	0.875567	0	0
SLK	639399	9	0	0	9	15	629663	17990.4	35	1.01546	0.875461	0	0
IRAK3	386238	5	0	0	5	9.77778	378331	25222.1	15	1.0209	0.875235	0	0
FAN1	6169	1	0	0	1	9	3548	272.923	13	1.73873	0.875169	0	0
CHADL	5035	1	0	0	1	2.4	3824	1912	2	1.31668	0.875055	0	0
CDKN2AIPNL	68207	2	0	0	2	7.5	35680	11893.3	3	1.91163	0.875	0	0
TAF12	32031	4	0	0	4	7.57143	29712	2971.2	10	1.07805	0.874979	0	0
C19orf47	48146	3	0	0	3	4.2	15051	3762.75	4	3.19886	0.874892	0	0
TUBB6	43278	6	0	0	6	7.33333	28810	4801.67	6	1.50219	0.874737	0	0
ELAVL1	129516	9	0	0	9	6.4	83715	10464.4	8	1.54711	0.874443	0	0
TAS1R2	249540	5	0	0	5	8.28571	14919	4973	3	16.7263	0.874433	0	0
LINC02457	55998	1	0	0	1	1.5	9513	9513	1	5.88647	0.874352	0	0
GMEB1	621799	18	0	0	18	4.1	1816	908	2	342.4	0.874187	0	0
SSX2IP	50580	5	0	0	5	8	5527	1381.75	4	9.15144	0.873623	0	0
MMP21	23013	1	0	0	1	3.88889	17339	5779.67	3	1.32724	0.873612	0	0
ZFYVE26	23786	1	0	0	1	7.33333	1151	1151	1	20.6655	0.87361	0	0
C14orf93	18182	1	0	0	1	3	17683	4420.75	4	1.02822	0.873517	0	0
UGDH	104477	24	0	0	24	17	13970	2794	5	7.47867	0.873494	0	0
LINC01310	137026	2	0	0	2	3.9	129618	32404.5	4	1.05715	0.873039	0	0
MIR155HG	256424	2	0	0	2	2	255864	127932	2	1.00219	0.872885	0	0
HIGD1A	35440	1	0	0	1	7.5	28070	3508.75	8	1.26256	0.872811	0	0
ZNF492	34455	4	0	0	4	5.5	28996	3624.5	8	1.18827	0.872702	0	0
ADPGK	38261	1	0	0	1	2.6	17756	5918.67	3	2.15482	0.872685	0	0
ZNF76	40620	1	0	0	1	4	29530	7382.5	4	1.37555	0.872559	0	0
GAST	3638	1	0	0	1	2	3174	1587	2	1.14619	0.872457	0	0
NRIP3	168383	4	0	0	4	10.2692	77188	15437.6	5	2.18147	0.872141	0	0
LINC02771	16046	1	0	0	1	3	15374	5124.67	3	1.04371	0.872059	0	0
ACSM1	54263	1	0	0	1	13.875	48901	2573.74	19	1.10965	0.871971	0	0
PPID	57064	7	0	0	7	10.3182	50892	3635.14	14	1.12128	0.87182	0	0
ARL9	44749	4	0	0	4	2.47826	40587	13529	3	1.10255	0.871696	0	0
XKR3	371273	2	0	0	2	8.33333	60198	7524.75	8	6.16753	0.871402	0	0
RETREG1	33737	2	0	0	2	2.625	32539	8134.75	4	1.03682	0.87132	0	0
AXIN2	8442	1	0	0	1	1.5	2221	2221	1	3.80099	0.871271	0	0
ZYG11B	9816	2	0	0	2	4.2	613	306.5	2	16.0131	0.871088	0	0
CEACAM22P	14812	1	0	0	1	3	12385	2477	5	1.19596	0.871077	0	0
ITPK1	14031	1	0	0	1	5.9	706	706	1	19.8739	0.871069	0	0
HTR2B	720	1	0	0	1	1	419	419	1	1.71838	0.870985	0	0
JSRP1	33033	4	0	0	4	3.5	17318	4329.5	4	1.90744	0.870966	0	0
HEMK1	90287	2	0	0	2	6.6	2823	1411.5	2	31.9826	0.870817	0	0
ARHGEF10L	46977	1	0	0	1	12.8846	6913	987.571	7	6.79546	0.870473	0	0
VSX2	77523	3	0	0	3	5.2	70608	14121.6	5	1.09794	0.870454	0	0
MORC2	16559	1	0	0	1	8.75	4724	1574.67	3	3.50529	0.870406	0	0
MED19	276771	3	0	0	3	3.66667	271467	67866.8	4	1.01954	0.870286	0	0
LGSN	125982	4	0	0	4	10.75	29786	3309.56	9	4.22957	0.870072	0	0
CHN1	34997	2	0	0	2	6.77778	33035	3003.18	11	1.05939	0.869779	0	0
LINC01080	300214	19	0	0	19	2.66667	52536	52536	1	5.71444	0.869755	0	0
TMEM9B	54745	1	0	0	1	8.33333	50786	5642.89	9	1.07795	0.869729	0	0
PDCD11	10574	2	0	0	2	1.5	1622	1622	1	6.51911	0.869614	0	0
CDCP2	1173675	58	0	0	58	6	559821	111964	5	2.09652	0.869516	0	0
ENSA	41560	3	0	0	3	8.8	38521	3501.91	11	1.07889	0.869511	0	0
ZNF14	68205	2	0	0	2	6.94444	16937	3387.4	5	4.02698	0.86917	0	0
FPGS	18505	1	0	0	1	1.66667	7258	3629	2	2.5496	0.869133	0	0
NAV2-AS4	81316	1	0	0	1	37	75997	3618.9	21	1.06999	0.868976	0	0
OR4C4P	4794	1	0	0	1	1	2250	2250	1	2.13067	0.86894	0	0
CCDC169	5072	1	0	0	1	1	891	891	1	5.69248	0.868789	0	0
MMP27	133659	13	0	0	13	17.7857	6664	3332	2	20.0569	0.868716	0	0
LINC01675	217196	3	0	0	3	2.5	214478	71492.7	3	1.01267	0.868616	0	0
NIPSNAP3A	154644	1	0	0	1	4.83333	151650	13786.4	11	1.01974	0.868537	0	0
SIGLEC7	11227	1	0	0	1	2.83333	9751	1950.2	5	1.15137	0.868531	0	0
CHGA	123914	1	0	0	1	5.25	117046	23409.2	5	1.05868	0.868255	0	0
PAEPP1	57046	1	0	0	1	5.5	51321	7331.57	7	1.11155	0.867858	0	0
CYP4F11	8936	1	0	0	1	5	7934	1586.8	5	1.12629	0.867733	0	0
DCP1B	362730	8	0	0	8	8.5	79618	6124.46	13	4.55588	0.867669	0	0
NUP214	16507	1	0	0	1	6.33333	10312	1473.14	7	1.60076	0.86733	0	0
NBPF8	89398	12	0	0	12	2.25	82924	27641.3	3	1.07807	0.867224	0	0
TIAM1	7536	1	0	0	1	1	4044	4044	1	1.8635	0.867196	0	0
SEC63	53414	1	0	0	1	2.16667	44925	14975	3	1.18896	0.867145	0	0
CNTN2	352091	3	0	0	3	12	346823	15764.7	22	1.01519	0.866995	0	0
TALDO1	461468	7	0	0	7	10.8	33685	11228.3	3	13.6995	0.866625	0	0
SLC7A15P	73485	1	0	0	1	11.5	65721	5055.46	13	1.11814	0.866497	0	0
PHF5A	12398	1	0	0	1	3.2	9421	2355.25	4	1.316	0.866407	0	0
PDGFRL2P	68261	2	0	0	2	1.5	2078	2078	1	32.8494	0.866335	0	0
CDCA8	182359	2	0	0	2	3.66667	4080	1360	3	44.6958	0.86611	0	0
MPZL3	68512	1	0	0	1	15.0769	65478	3118	21	1.04634	0.866095	0	0
DTYMK	10865	2	0	0	2	3.5	5098	1274.5	4	2.13123	0.865768	0	0
TEX55	79479	6	0	0	6	12	76525	6377.08	12	1.0386	0.865093	0	0
LACRT	14648	1	0	0	1	4.33333	10386	1731	6	1.41036	0.865083	0	0
CWF19L2	468054	16	0	0	16	16.3913	426885	18560.2	23	1.09644	0.864998	0	0
LINC02720	162728	14	0	0	14	6	161375	26895.8	6	1.00838	0.864958	0	0
HAAO	21296	3	0	0	3	3.125	12118	4039.33	3	1.75739	0.863982	0	0
ERC2	85370	1	0	0	1	6.90476	75814	3990.21	19	1.12605	0.863903	0	0
BSN	24124	2	0	0	2	5	23471	4694.2	5	1.02782	0.863588	0	0
LINC01885	33895	1	0	0	1	1.78571	32004	16002	2	1.05909	0.863575	0	0
INCENP	151564	5	0	0	5	9.75	148006	9250.38	16	1.02404	0.86346	0	0
EHD3	1865	1	0	0	1	1	1226	1226	1	1.52121	0.863339	0	0
WNT9A	142350	5	0	0	5	16	134900	4087.88	33	1.05523	0.863233	0	0
POLR1E	714	1	0	0	1	1	307	307	1	2.32573	0.862922	0	0
NPIPA5	54406	1	0	0	1	7	3899	1949.5	2	13.9538	0.862724	0	0
SEMA3A	41344	3	0	0	3	11.4286	1804	902	2	22.918	0.862636	0	0
LINC01079	44405	2	0	0	2	2.95238	34316	11438.7	3	1.294	0.862475	0	0
SYDE2	23690	1	0	0	1	2.25	19362	4840.5	4	1.22353	0.862317	0	0
ING4	13208	1	0	0	1	2	9958	4979	2	1.32637	0.86216	0	0
TFEC	267945	15	0	5	10	8.7	211682	8141.62	26	1.26579	0.862086	0	0.574713
MSL2	50909	2	0	0	2	8.7	414	207	2	122.969	0.862015	0	0
PAK3	98477	4	0	0	4	8.125	83405	20851.2	4	1.18071	0.861592	0	0
MIR34AHG	16046	2	0	0	2	4.03571	2637	659.25	4	6.08495	0.861538	0	0
PDGFA	158202	3	0	0	3	7	21338	4267.6	5	7.4141	0.86149	0	0
USP7	151134	2	0	0	2	12.125	268	268	1	563.933	0.861386	0	0
SDF4	244035	8	0	0	8	4.81818	18324	4581	4	13.3178	0.861325	0	0
CCDC90B	7752	1	0	0	1	1.5	392	392	1	19.7755	0.861291	0	0
MARVELD2	221952	1	0	0	1	5.58333	161150	23021.4	7	1.3773	0.861192	0	0
FBLN5	35104	1	0	0	1	6	33769	5628.17	6	1.03953	0.861014	0	0
YBX1	21387	1	0	0	1	5.25	18409	2629.86	7	1.16177	0.860757	0	0
NELFB	66242	1	0	0	1	4.8	58814	7351.75	8	1.1263	0.860609	0	0
TEX52	25700	6	0	0	6	7	23917	3416.71	7	1.07455	0.860503	0	0
ZNF136	22640	1	0	0	1	3	19678	6559.33	3	1.15052	0.86041	0	0
LAYN	88550	7	0	0	7	4.5	83005	11857.9	7	1.0668	0.860284	0	0
MAP7	859752	16	0	0	16	3.6	853456	121922	7	1.00738	0.86026	0	0
BNIP2	122582	8	0	0	8	4.42857	26356	5271.2	5	4.65101	0.860199	0	0
ARMH1	110499	3	0	0	3	8.07692	52558	5839.78	9	2.10242	0.859899	0	0
HAUS8	354892	10	0	0	10	4.26316	205764	34294	6	1.72475	0.859554	0	0
DOCK9	293196	9	0	0	9	29.3636	27999	3499.88	8	10.4717	0.859463	0	0
TECTB	21346	1	0	0	1	2.6	11718	3906	3	1.82164	0.859044	0	0
RHNO1	13266	2	1	0	1	2	11395	11395	1	1.16419	0.858963	0.5	0
EIF3B	124795	5	0	0	5	4.09091	97975	24493.8	4	1.27374	0.858922	0	0
ST6GALNAC4	9155	1	0	0	1	2.71429	7863	1965.75	4	1.16431	0.858875	0	0
EIF3A	280709	12	0	0	12	8.89474	45337	3778.08	12	6.19161	0.858782	0	0
TRAK2	22721	2	0	0	2	3.85714	19353	4838.25	4	1.17403	0.85856	0	0
ZNF592	11090	1	0	0	1	3	5608	1869.33	3	1.97753	0.858503	0	0
HINT3	15169	1	0	0	1	1	14131	14131	1	1.07346	0.858397	0	0
LINC01986	595252	12	0	0	12	3.33333	248902	82967.3	3	2.39151	0.858135	0	0
KBTBD3	1225251	13	0	0	13	7.88889	118584	16940.6	7	10.3323	0.857744	0	0
MTG1	1371	4	0	0	4	1	314	314	1	4.36624	0.857736	0	0
TUBAL3	2165	2	0	0	2	3	834	278	3	2.59592	0.857423	0	0
S100P	42108	1	0	0	1	2.8125	8113	4056.5	2	5.19019	0.85723	0	0
LINC00550	148471	5	0	0	5	2	4935	2467.5	2	30.0853	0.857202	0	0
BCAP31	37587	2	0	0	2	5	19488	3897.6	5	1.92873	0.856603	0	0
CCL25	21944	1	0	0	1	4.33333	20030	3338.33	6	1.09556	0.856411	0	0
SERPINA11	144397	5	0	0	5	8.83333	142796	10984.3	13	1.01121	0.856327	0	0
MICALL1	48586	1	0	0	1	3	46099	11524.8	4	1.05395	0.856236	0	0
AP1AR	53022	3	0	0	3	25	49739	1989.56	25	1.066	0.85591	0	0
SLC25A30	45708	2	0	0	2	6	41844	6974	6	1.09234	0.855802	0	0
RYR1	791804	39	0	0	39	28.25	775222	7454.06	104	1.02139	0.855541	0	0
NANOGP1	14540	1	0	0	1	2	9610	4805	2	1.51301	0.85554	0	0
LINC02496	22857	1	0	0	1	3.5	19125	4781.25	4	1.19514	0.855496	0	0
TRIP11	17346	3	0	0	3	5.4	14206	1420.6	10	1.22103	0.85539	0	0
LGALS4	21313	3	0	1	2	3.28571	1906	1906	1	11.1821	0.855367	0	0.304348
RIPK4	27720	1	0	0	1	7.5	23705	2963.12	8	1.16937	0.855159	0	0
CR2	36871	1	0	0	1	9.9	31530	1659.47	19	1.16939	0.855144	0	0
EMC4	484785	13	0	0	13	5.6	118965	14870.6	8	4.07502	0.855143	0	0
LTBR	66875	2	0	0	2	4.5	65679	13135.8	5	1.01821	0.855077	0	0
NR1I3	121792	3	0	0	3	2.41667	106360	35453.3	3	1.14509	0.854978	0	0
SHQ1	100178	5	0	0	5	17.9	71944	2480.83	29	1.39244	0.854897	0	0
LINC02446	77616	2	0	0	2	3.66667	77027	19256.8	4	1.00765	0.854889	0	0
SCN1B	164573	6	0	0	6	18.2	113062	5383.9	21	1.4556	0.854494	0	0
SLC25A36	46507	2	0	0	2	2.16667	39851	19925.5	2	1.16702	0.854487	0	0
LINC00601	161186	12	0	0	12	2.5	41680	13893.3	3	3.86723	0.854307	0	0
GOSR2	38666	3	0	0	3	4.54545	19929	6643	3	1.94019	0.854258	0	0
INCA1	26897	3	0	0	3	6.71429	23674	2152.18	11	1.13614	0.854219	0	0
MYL12A	47802	3	0	0	3	6.2963	34035	1309.04	26	1.4045	0.85414	0	0
GZMK	31448	3	0	0	3	4.45	3278	3278	1	9.59365	0.854082	0	0
BTBD3	95542	2	0	0	2	5.125	49557	7079.57	7	1.92792	0.853954	0	0
CRACR2A	158186	1	0	0	1	8.16667	135078	7109.37	19	1.17107	0.853919	0	0
ZNF626	7870	1	0	0	1	1.5	4393	4393	1	1.79149	0.853878	0	0
UBE2W	173451	1	0	0	1	6.375	921	921	1	188.329	0.853815	0	0
NUDT6	183510	4	0	0	4	6.42857	160749	32149.8	5	1.14159	0.853783	0	0
ZNF512	12293	1	0	0	1	3.42857	7934	1983.5	4	1.54941	0.853707	0	0
CENPO	45310	1	0	0	1	15.7692	37933	1896.65	20	1.19447	0.853625	0	0
ORMDL1	185094	5	0	0	5	12.5	89335	4466.75	20	2.07191	0.853586	0	0
TMBIM6	245919	15	0	0	15	3.41176	34843	11614.3	3	7.05792	0.853502	0	0
RABL2B	56213	4	0	2	2	6.57143	11255	3751.67	3	4.99449	0.853396	0	0.304348
TXNL1	117884	1	0	0	1	2.66667	21273	10636.5	2	5.54148	0.853376	0	0
SLC46A3	18906	1	0	0	1	4	16133	2688.83	6	1.17188	0.853327	0	0
ZFP69	19053	1	0	0	1	4	16258	3251.6	5	1.17192	0.853304	0	0
PRAMEF20	50205	3	0	0	3	3	40350	13450	3	1.24424	0.853282	0	0
ZSCAN32	10217	1	0	0	1	4	7972	1993	4	1.28161	0.853192	0	0
HUS1	43911	2	0	0	2	1	42758	42758	1	1.02697	0.853188	0	0
CASP9	254328	6	0	0	6	16.7627	67814	2712.56	25	3.75038	0.853089	0	0
NDUFAF5	8318	7	0	0	7	2	7775	3887.5	2	1.06984	0.85276	0	0
BMP8A	252119	4	0	0	4	10.1429	245526	18886.6	13	1.02685	0.852614	0	0
FAM180A	105841	1	0	0	1	2.71429	89820	29940	3	1.17837	0.852578	0	0
DUXB	18220	3	0	0	3	5	7431	1486.2	5	2.45189	0.852537	0	0
OBP2A	64417	3	0	0	3	6.28571	59375	7421.88	8	1.08492	0.852459	0	0
SPINT4	54268	1	0	0	1	5.5	52525	5252.5	10	1.03318	0.852139	0	0
WDTC1	19787	4	0	0	4	6.3	811	270.333	3	24.3983	0.851954	0	0
FNDC8	139024	2	0	0	2	7.16667	63761	12752.2	5	2.18039	0.851815	0	0
PTTG1	103543	3	0	0	3	9.11111	31564	7891	4	3.28041	0.851685	0	0
MXRA7	122356	5	0	0	5	27.5556	100104	2441.56	41	1.22229	0.851533	0	0
FGF1	628374	6	0	0	6	4.14286	416128	104032	4	1.51005	0.851481	0	0
C11orf65	2252	1	0	0	1	1	691	691	1	3.25904	0.851194	0	0
LINC00608	46697	2	0	0	2	2	20621	6873.67	3	2.26454	0.851103	0	0
SLC10A2	268397	4	0	0	4	6.36364	78637	26212.3	3	3.41311	0.850618	0	0
ZNF184	100534	2	0	0	2	3.78571	5521	2760.5	2	18.2094	0.850547	0	0
POLR3G	9009	1	0	0	1	4	7119	1779.75	4	1.26549	0.850382	0	0
RSRC2	23546	1	0	0	1	5.05	20022	2224.67	9	1.17601	0.850336	0	0
LINC02104	6962	1	0	0	1	2	4898	2449	2	1.4214	0.850046	0	0
MYLKP1	86995	1	0	0	1	20.1538	79547	1623.41	49	1.09363	0.849933	0	0
UBXN6	56537	6	0	0	6	4.8	44812	7468.67	6	1.26165	0.849863	0	0
LSM3	93778	5	0	0	5	3	84881	21220.2	4	1.10482	0.849451	0	0
KLF7	37320	1	0	0	1	3	16125	16125	1	2.31442	0.849377	0	0
GABPB1	80019	1	0	0	1	5.81818	67918	9702.57	7	1.17817	0.848773	0	0
SUB1	129563	6	0	0	6	8.75	7932	1586.4	5	16.3342	0.848701	0	0
FAM182B	70392	6	0	0	6	5	22540	5635	4	3.12298	0.848631	0	0
LINC01716	7731	3	0	0	3	2	5333	2666.5	2	1.44965	0.848419	0	0
NOBOX	33166	9	0	0	9	3.6	26540	2412.73	11	1.24966	0.848401	0	0
RASSF4	190563	2	0	0	2	2.8	83801	27933.7	3	2.27399	0.848344	0	0
PNN	59802	5	0	0	5	14.5714	55235	2045.74	27	1.08268	0.848078	0	0
NSL1	48666	4	0	0	4	5.4	17940	2990	6	2.71271	0.84804	0	0
KCNK3	231315	16	0	0	16	5	85105	28368.3	3	2.718	0.847904	0	0
FHDC1	80801	4	0	0	4	4.75	36819	7363.8	5	2.19455	0.847836	0	0
SLAMF7	22419	1	0	0	1	5	19070	3814	5	1.17562	0.847818	0	0
SLC25A44	27025	1	0	0	1	5.375	22561	3223	7	1.19786	0.847752	0	0
TTC9	59583	1	0	0	1	2.5	6113	6113	1	9.74693	0.847743	0	0
IL6ST	7717	1	0	0	1	3.2	5203	1734.33	3	1.48318	0.847631	0	0
S1PR4	9445	1	0	0	1	3	2706	902	3	3.49039	0.847608	0	0
METTL5	151947	7	0	0	7	9.66667	98117	4459.86	22	1.54863	0.847542	0	0
FIGNL2	182837	3	0	0	3	2.25	181336	60445.3	3	1.00828	0.847367	0	0
KCTD16	314813	1	0	0	1	2.5	266460	133230	2	1.18146	0.846407	0	0
PRR5-ARHGAP8	107981	14	0	0	14	14.7692	46116	2882.25	16	2.34151	0.846379	0	0
TDRD1	81346	7	0	0	7	6.75	60175	12035	5	1.35182	0.84585	0	0
MSMB	262378	38	0	0	38	7.94737	22538	22538	1	11.6416	0.845626	0	0
AUNIP	148103	1	0	0	1	5.2	12766	6383	2	11.6014	0.845562	0	0
CD163	31155	1	0	0	1	6.33333	28779	4111.29	7	1.08256	0.845414	0	0
PLA2G4D	124299	1	0	0	1	4.62963	121586	24317.2	5	1.02231	0.845207	0	0
LINC02274	21400	2	0	0	2	2	20736	10368	2	1.03202	0.845169	0	0
SLC1A4	35388	1	0	0	1	5.6	29904	4272	7	1.18339	0.845032	0	0
KCNC3	501055	1	0	0	1	8.85714	57858	9643	6	8.66008	0.844703	0	0
GRIK5	1118921	9	0	0	9	9.68293	679845	42490.3	16	1.64585	0.844543	0	0
TIPARP	20075	1	0	2	-1	3.95238	8411	1401.83	6	2.38676	0.844491	0	0.506024
NOA1	142274	3	0	0	3	4.3	46087	23043.5	2	3.08707	0.844487	0	0
YTHDC1	39702	1	0	0	1	7.85714	33525	2235	15	1.18425	0.844416	0	0
ATL3	47834	1	0	0	1	7.25	40391	3365.92	12	1.18427	0.844399	0	0
COL8A2	29983	1	0	0	1	1.66667	25315	8438.33	3	1.1844	0.844312	0	0
TMEM161A	406316	13	0	0	13	2	137898	137898	1	2.9465	0.844138	0	0
ADNP	15759	4	0	0	4	2.5	11212	5606	2	1.40555	0.84403	0	0
DOK6	448199	9	0	0	9	3.6	42021	14007	3	10.6661	0.843797	0	0
IER3IP1	29845	2	0	0	2	5.11111	16525	1836.11	9	1.80605	0.843689	0	0
ATG4C	81384	2	0	0	2	6.4	34328	8582	4	2.37078	0.843606	0	0
FBXL2	77298	1	0	0	1	5.38462	18244	6081.33	3	4.2369	0.843395	0	0
ZNF746	37076	1	0	0	1	6	32351	3235.1	10	1.14605	0.842721	0	0
SH2D2A	16870	3	0	0	3	2	14338	4779.33	3	1.17659	0.842244	0	0
GFUS	75024	2	0	0	2	8	73114	9139.25	8	1.02612	0.841989	0	0
DHRS11	28757	3	0	0	3	3.85714	24939	4156.5	6	1.15309	0.84179	0	0
TCTN3	124211	8	0	0	8	10.7143	36084	9021	4	3.44227	0.841346	0	0
USP45	120464	2	0	0	2	9.45455	5782	1927.33	3	20.8343	0.84118	0	0
SEC61G-DT	20064	6	0	0	6	8.45455	14832	1348.36	11	1.35275	0.841072	0	0
BANF2	5422	1	0	0	1	1.5	3721	1860.5	2	1.45714	0.840778	0	0
KIAA1191	15745	1	0	0	1	4.46154	13236	3309	4	1.18956	0.840648	0	0
RIMS3	45002	1	0	0	1	7	37824	5403.43	7	1.18977	0.840496	0	0
ATP4B	95660	7	0	0	7	9.42857	92276	3549.08	26	1.03667	0.84043	0	0
NLRP11	24268	3	0	0	3	2	477	477	1	50.8763	0.839912	0	0
GZMM	23276	1	0	0	1	3.5	22496	3749.33	6	1.03467	0.839728	0	0
ZNF480	11485	1	0	0	1	3.25	9426	2356.5	4	1.21844	0.83946	0	0
ARPC5L	37215	9	0	0	9	4.66667	35542	3949.11	9	1.04707	0.83939	0	0
MYOCOS	542551	5	0	0	5	11.0286	529775	23033.7	23	1.02412	0.839227	0	0
ALDH1A1	544442	8	0	0	8	5.04	84876	84876	1	6.41456	0.839184	0	0
LYG2	21294	1	0	0	1	5	11644	1940.67	6	1.82875	0.838897	0	0
MTMR2	48377	6	0	0	6	4.8	17825	3565	5	2.714	0.838627	0	0
MAP3K10	228813	6	0	0	6	4.8	166002	20750.2	8	1.37837	0.838461	0	0
IDE	98616	1	0	0	1	5.27273	50461	25230.5	2	1.9543	0.838415	0	0
LGALS12	12462	2	0	0	2	3.86486	7582	1895.5	4	1.64363	0.838183	0	0
LINC02318	15193	4	0	0	4	5	14733	2946.6	5	1.03122	0.838133	0	0
LINC00519	15599	1	0	0	1	2.25	15168	5056	3	1.02842	0.837433	0	0
OSGIN2	99891	2	0	0	2	25	55679	2651.38	21	1.79405	0.837244	0	0
CEP104	482534	3	0	0	3	7.4375	18109	9054.5	2	26.6461	0.837188	0	0
PVALB	392575	8	0	0	8	4.43684	304012	50668.7	6	1.29131	0.837084	0	0
EGFLAM	58536	33	0	0	33	2.85714	54197	13549.2	4	1.08006	0.837061	0	0
C2orf15	45336	2	0	0	2	4	28934	7233.5	4	1.56688	0.83678	0	0
LINC02521	67172	1	0	0	1	3.66667	2317	1158.5	2	28.9909	0.836724	0	0
ATP10B	289094	12	0	0	12	7.33333	20156	3359.33	6	14.3428	0.836655	0	0
SERPINE2	17650	1	0	0	1	5.33333	5316	1063.2	5	3.32017	0.836385	0	0
LINC01498	198404	15	0	1	14	4.41176	188750	20972.2	9	1.05115	0.836216	0	0.226667
UTRN	246096	2	0	0	2	20.5	99433	9039.36	11	2.47499	0.8362	0	0
CEACAM8	198202	3	0	0	3	13.1667	70590	23530	3	2.80779	0.836146	0	0
CTCFL	176853	2	0	0	2	5.35714	169766	16976.6	10	1.04175	0.836118	0	0
SMIM35	49731	7	0	0	7	2.5	46677	15559	3	1.06543	0.836107	0	0
LINC01513	49154	3	0	0	3	2	48725	24362.5	2	1.0088	0.835943	0	0
LINC02887	88659	6	0	0	6	2.84211	29721	14860.5	2	2.98304	0.835905	0	0
MCHR2-AS1	835513	13	0	0	13	7.44444	95893	31964.3	3	8.71297	0.835695	0	0
LINC01563	224103	8	0	0	8	3.6	87734	43867	2	2.55435	0.8356	0	0
LINC00385	6848	1	0	0	1	2	5717	2858.5	2	1.19783	0.834842	0	0
SLC25A46	7082	1	0	0	1	5	5243	1048.6	5	1.35075	0.83482	0	0
PDIA3	48205	2	0	0	2	9.90909	32054	2465.69	13	1.50387	0.834815	0	0
ATP5MC1P3	3106	1	0	0	1	2.9	1026	513	2	3.02729	0.834758	0	0
TBC1D25	4880	1	0	0	1	7	3919	559.857	7	1.24522	0.834724	0	0
TMEM169	282995	1	0	0	1	3.45455	77312	15462.4	5	3.66043	0.834584	0	0
LHX6	27049	1	0	0	1	4.75	22556	2819.5	8	1.19919	0.833894	0	0
COLGALT1	27513	2	0	0	2	7.2	11465	2866.25	4	2.39974	0.833424	0	0
CRTAC1	414979	11	0	0	11	7.83333	409584	45509.3	9	1.01317	0.833394	0	0
OR2Z1	10192	2	0	0	2	1.33333	6961	6961	1	1.46416	0.833365	0	0
CDCA4	64145	4	0	0	4	4.33333	26696	13348	2	2.40279	0.833102	0	0
DENND11	40688	1	0	0	1	7.5	8226	2056.5	4	4.94627	0.832944	0	0
FXYD4	4699	1	0	0	1	6.5	3914	559.143	7	1.20056	0.832943	0	0
CYTL1	106896	4	0	0	4	2.4	90055	30018.3	3	1.18701	0.832923	0	0
SMPD4BP	31362	4	0	0	4	10.9259	3570	595	6	8.78487	0.832911	0	0
PAG1	38161	1	0	0	1	9.23529	34055	2837.92	12	1.12057	0.8323	0	0
KLRG1	11042	1	0	0	1	4.57143	9689	1937.8	5	1.13964	0.832268	0	0
UNC93B2	51546	4	0	0	4	4.38889	3524	1762	2	14.6271	0.832221	0	0
CPQ	201425	8	0	0	8	19.6667	2203	2203	1	91.4321	0.832161	0	0
LINC01729	20390	2	0	0	2	3.5	19234	4808.5	4	1.0601	0.832158	0	0
PSG5	41512	1	0	0	1	2	23822	11911	2	1.74259	0.832101	0	0
RAET1G	82784	4	0	0	4	3.16667	5168	5168	1	16.0186	0.831972	0	0
KCNH5	146209	5	0	0	5	2	145292	48430.7	3	1.00631	0.831432	0	0
HSD3BP1	23492	1	0	0	1	6	22496	3213.71	7	1.04427	0.831358	0	0
HIPK1	21582	1	0	0	1	2.8	18837	6279	3	1.14572	0.831085	0	0
MAGOH3P	167659	1	0	0	1	6.57143	5495	1373.75	4	30.5112	0.830931	0	0
FAM178B	101707	1	0	0	1	3.63158	9545	2386.25	4	10.6555	0.830864	0	0
TRIB2	77693	1	0	0	1	5	2676	2676	1	29.0333	0.830816	0	0
MTMR9	118118	3	0	0	3	2.95775	12280	2046.67	6	9.61873	0.83081	0	0
SLC25A17	49769	1	0	0	1	5.76471	41332	6888.67	6	1.20413	0.830477	0	0
F3	61876	1	0	0	1	3.75	2077	2077	1	29.791	0.830208	0	0
LINC02145	52505	1	0	0	1	3	47208	23604	2	1.11221	0.829841	0	0
CPNE1	751855	30	0	0	30	9.21429	313557	104519	3	2.39783	0.829724	0	0
SLC28A2	25612	1	0	0	1	7.25	21242	1249.53	17	1.20572	0.829377	0	0
FGF20	65538	1	0	0	1	2.25	60213	20071	3	1.08844	0.829299	0	0
TMC5	103462	2	0	0	2	5.625	24917	4983.4	5	4.15227	0.829254	0	0
PDXK	286749	12	0	0	12	3.66667	213763	35627.2	6	1.34143	0.829149	0	0
CNKSR3	36556	3	0	0	3	5	35105	5850.83	6	1.04133	0.828879	0	0
HBEGF	42654	2	0	0	2	6.8	20093	3348.83	6	2.12283	0.828706	0	0
ZBTB5	384080	2	0	0	2	3.96429	296789	74197.2	4	1.29412	0.828543	0	0
GABRD	11429	1	0	0	1	5.77778	9469	1183.62	8	1.20699	0.828506	0	0
LINC00303	8818	1	0	0	1	3.5	7304	1460.8	5	1.20728	0.828306	0	0
RPS19	12670	1	0	0	1	4.125	10494	2098.8	5	1.20736	0.828256	0	0
PDCD7	98450	2	0	0	2	10.6296	4211	526.375	8	23.3792	0.828231	0	0
FZD3	80062	1	0	0	1	3.75	66277	9468.14	7	1.20799	0.827821	0	0
GALNT16	97756	3	0	0	3	7.2	26965	6741.25	4	3.62529	0.82752	0	0
ARID1B	25213	1	0	0	1	10.5	11281	2820.25	4	2.235	0.827516	0	0
ASXL3	172976	3	0	0	3	7.58824	47694	15898	3	3.62679	0.827178	0	0
LINC02822	113239	2	0	0	2	3.1	102023	34007.7	3	1.10994	0.827147	0	0
APH1B	1039	1	0	0	1	1	115	115	1	9.03478	0.827111	0	0
ZNF391	57111	3	0	0	3	4	26153	8717.67	3	2.18373	0.826989	0	0
KLF9	22565	1	0	0	1	1.8	6702	6702	1	3.36691	0.826972	0	0
MINAR1	118465	5	0	0	5	3.71429	52488	13122	4	2.25699	0.826736	0	0
OR8J1	929	1	0	0	1	1	527	527	1	1.76281	0.826454	0	0
SMG1	64919	2	0	0	2	1.8	63933	31966.5	2	1.01542	0.826307	0	0
SDC1	44636	4	0	0	4	11.6	37958	3163.17	12	1.17593	0.826108	0	0
ANGPTL6	10340	1	0	0	1	3.75	8540	1708	5	1.21077	0.825919	0	0
HRH1	28474	4	0	0	4	3.33333	1994	1994	1	14.2798	0.825911	0	0
DHX16	54267	13	0	0	13	5.16667	21687	5421.75	4	2.50228	0.825889	0	0
LINC00635	44202	1	0	0	1	4.26316	9117	1519.5	6	4.84831	0.825877	0	0
RIOX2	30639	1	0	0	1	5	25296	2810.67	9	1.21122	0.825614	0	0
CLEC12B	42073	6	0	0	6	3.4	26846	6711.5	4	1.5672	0.82556	0	0
GINS3	27780	1	0	0	1	1.85714	1255	1255	1	22.1355	0.824871	0	0
CASC6	46556	1	0	0	1	5.46667	44893	7482.17	6	1.03704	0.824728	0	0
ODAPH	27738	5	0	0	5	11.6667	24353	1217.65	20	1.139	0.824494	0	0
C6orf62	110724	3	0	0	3	7.22222	69431	4084.18	17	1.59473	0.82448	0	0
PTCHD1	153455	7	0	0	7	4	86039	21509.8	4	1.78355	0.824222	0	0
HRH4	44094	2	0	0	2	7.42857	22012	3668.67	6	2.00318	0.824105	0	0
OBP2B	6536	1	0	0	1	3.5	5793	1448.25	4	1.12826	0.824062	0	0
C4BPB	169570	4	0	0	4	2.66667	5645	2822.5	2	30.039	0.824037	0	0
EED	36279	1	0	0	1	5.65217	4218	602.571	7	8.601	0.823958	0	0
ZBTB43	88240	4	0	0	4	5	1350	1350	1	65.363	0.823816	0	0
C8orf34	27878	1	0	2	-1	2.57143	26921	8973.67	3	1.03555	0.823787	0	0.777778
NSD2	34052	4	0	0	4	8.55556	4193	1397.67	3	8.12115	0.823759	0	0
NOD2	244028	3	0	0	3	17.4	141376	4875.03	29	1.72609	0.823748	0	0
LINC02679	48478	1	0	0	1	4.8	1377	459	3	35.2055	0.823667	0	0
SCGB1D2	39534	1	0	0	1	8.33333	36364	3305.82	11	1.08717	0.823552	0	0
XKR5	440026	8	0	0	8	1.5	6902	6902	1	63.7534	0.823519	0	0
SCARA3	20799	1	0	0	1	3.91667	9009	1501.5	6	2.30869	0.82339	0	0
AKIRIN1	14783	1	0	0	1	3.25	12168	4056	3	1.21491	0.823108	0	0
ECM2	124060	2	0	0	2	25.5714	72303	3286.5	22	1.71583	0.82309	0	0
WDR62	128811	17	0	0	17	5.6087	35794	5965.67	6	3.59868	0.822846	0	0
GPR83	229777	6	0	0	6	1.5	40101	20050.5	2	5.72996	0.822595	0	0
FAM241A	32888	4	0	0	4	6.8	31584	3509.33	9	1.04129	0.822437	0	0
DDX17	43168	2	0	0	2	23.3333	36902	1604.43	23	1.1698	0.822021	0	0
CHIC2	3031	2	0	0	2	1	137	137	1	22.1241	0.821804	0	0
DHX36	19947	1	0	0	1	9.25	16474	867.053	19	1.21082	0.821669	0	0
GCC2-AS1	26681	1	0	0	1	1.5	21920	21920	1	1.2172	0.821558	0	0
TAGLN3	29839	4	0	0	4	4.08333	2290	2290	1	13.0301	0.821165	0	0
ZC3H6	88607	5	0	0	5	9.8	17443	3488.6	5	5.0798	0.821011	0	0
ZNF337	54438	3	0	0	3	4	43297	10824.2	4	1.25732	0.820949	0	0
RASSF8	3618	1	0	0	1	2.75	1331	443.667	3	2.71826	0.820944	0	0
CDCA7L	157878	2	0	0	2	6.75	154578	15457.8	10	1.02135	0.820883	0	0
USP38	63568	2	0	0	2	7.85714	14756	3689	4	4.30794	0.820879	0	0
ZNF485	18797	10	0	0	10	1.5	15282	15282	1	1.23001	0.820723	0	0
ELMOD3	8083	2	0	0	2	2.88889	5930	1976.67	3	1.36307	0.820279	0	0
CLEC5A	60016	2	0	0	2	4.46154	54371	4942.82	11	1.10382	0.820153	0	0
FABP7	16479	2	0	0	2	2.5	2758	1379	2	5.97498	0.820101	0	0
SIPA1L2	301161	8	0	0	8	3.16667	148495	74247.5	2	2.02809	0.820065	0	0
ZNF549	19034	1	0	0	1	3	10585	3528.33	3	1.79821	0.820002	0	0
SSBP1	188047	4	0	0	4	9.1875	169542	21192.8	8	1.10915	0.819988	0	0
DSG3	41086	4	0	0	4	8.5	10180	3393.33	3	4.03595	0.819838	0	0
SEMA4B	179821	11	0	0	11	6.22222	175077	10298.6	17	1.0271	0.819747	0	0
LINC01732	16864	1	0	0	1	1.83333	851	851	1	19.8167	0.819524	0	0
ZBTB41	33204	1	0	0	1	1.33333	27354	27354	1	1.21386	0.819495	0	0
LINC01717	4823	1	0	0	1	1.5	3638	1819	2	1.32573	0.819446	0	0
CYP4F8	20635	1	0	0	1	11	19057	1732.45	11	1.0828	0.819272	0	0
AEN	94992	4	0	0	4	4	63535	10589.2	6	1.49511	0.819079	0	0
SPI1	475428	9	0	0	9	8.53571	293426	29342.6	10	1.62027	0.818617	0	0
LINC01360	79237	6	0	0	6	5	78635	15727	5	1.00766	0.818528	0	0
BOD1L1	640	1	0	0	1	1	318	318	1	2.01258	0.818485	0	0
KCNJ18	71509	2	0	0	2	1.6	70040	35020	2	1.02097	0.81843	0	0
DUSP5	59725	10	0	0	10	4	57824	9637.33	6	1.03288	0.818289	0	0
CALB2	35504	2	0	0	2	4.7037	8838	2209.5	4	4.0172	0.818259	0	0
MKRN2	53224	2	0	0	2	6.25	48702	8117	6	1.09285	0.818222	0	0
ZNF429	4082	1	0	0	1	3.63636	41871	13957	3	0.0974899	0.818135	0	0
SLC38A7	19661	1	0	0	1	5.1875	16082	4020.5	4	1.22255	0.817964	0	0
KLRK1	32033	1	0	0	1	9.16667	28778	2055.57	14	1.11311	0.817581	0	0
SENP2	131268	3	0	0	3	6.26667	124441	6913.39	18	1.05486	0.817315	0	0
SYNC	516114	13	0	0	13	20.3529	17366	5788.67	3	29.7198	0.817307	0	0
KMT2E	19521	2	0	0	2	5.8	7980	1995	4	2.44624	0.816833	0	0
SYCE1	96762	5	0	0	5	10.2	91715	7642.92	12	1.05503	0.816744	0	0
ZNF778	21141	4	0	0	4	2.5	17996	8998	2	1.17476	0.816133	0	0
YBX3	24234	2	0	0	2	4.16667	9889	2472.25	4	2.4506	0.816126	0	0
PRXL2C	557427	26	0	2	24	5.82353	8990	1798	5	62.0052	0.815883	0	0.343434
ZNF763	4641	2	0	0	2	3	4077	1359	3	1.13834	0.815597	0	0
LINC00461	183511	1	0	0	1	2.95349	149639	37409.8	4	1.22636	0.815423	0	0
ABI2	119448	1	0	0	1	5.875	97395	9739.5	10	1.22643	0.815376	0	0
ECE2	54897	1	0	0	1	4.04348	24538	24538	1	2.23722	0.815159	0	0
ZNF607	111894	2	0	0	2	5.3	100056	33352	3	1.11831	0.815049	0	0
RYR3	4113	1	0	0	1	2	1926	963	2	2.13551	0.814747	0	0
TERF1	44080	4	0	0	4	3.44444	2096	2096	1	21.0305	0.81445	0	0
CTSE	27043	2	0	1	1	9.2	20976	2097.6	10	1.28924	0.814167	0	0.108696
IL17D	91360	1	0	0	1	11.5	85500	5700	15	1.06854	0.814077	0	0
PTCD3	254524	2	0	0	2	4	229245	57311.2	4	1.11027	0.813825	0	0
TYK2	269456	19	0	0	19	10.3333	250571	19274.7	13	1.07537	0.813799	0	0
PATZ1	343712	11	0	0	11	4.95833	232598	77532.7	3	1.47771	0.813601	0	0
PROZ	66419	3	0	0	3	11.9375	58338	2333.52	25	1.13852	0.81351	0	0
USP10	151334	2	0	0	2	3.16438	5176	5176	1	29.2376	0.81305	0	0
NDUFC2	167652	2	0	0	2	4.83333	111622	22324.4	5	1.50196	0.812624	0	0
INPP5D	59617	1	0	0	1	2	2909	1454.5	2	20.494	0.812568	0	0
NME1	19798	4	0	0	4	4	18908	4727	4	1.04707	0.812155	0	0
SEL1L3	62306	2	0	0	2	6.33333	1073	1073	1	58.0671	0.811953	0	0
KLHL29	35599	1	0	0	1	1.5	31950	15975	2	1.11421	0.811577	0	0
LINC01438	172086	16	0	0	16	2.75	48837	12209.2	4	3.52368	0.811289	0	0
TUBA3C	36651	2	0	0	2	2.85714	16030	4007.5	4	2.2864	0.811227	0	0
CPSF6	27390	2	0	0	2	4.80769	23137	2892.12	8	1.18382	0.810774	0	0
SLC26A7	188661	4	1	0	3	13.4	50969	4633.55	11	3.70149	0.810485	0.0746269	0
LINC02620	489	1	0	0	1	1	82	82	1	5.96341	0.810309	0	0
FBXL21P	65488	1	0	0	1	5.4	57676	7209.5	8	1.13545	0.810215	0	0
WSPAR	30734	4	0	0	4	5	8554	8554	1	3.59294	0.810134	0	0
EEF1A1P42	1880	1	0	0	1	1	487	487	1	3.86037	0.809843	0	0
RGS6	634101	23	0	0	23	12.2	22322	22322	1	28.407	0.80966	0	0
ERCC2	249890	2	0	0	2	13.5769	85731	5715.4	15	2.91481	0.809544	0	0
NLRP9P1	34083	1	0	0	1	3.38889	20508	6836	3	1.66194	0.809137	0	0
RUFY1	61077	1	0	0	1	7.57143	49416	3294.4	15	1.23598	0.809077	0	0
TSC22D2	191102	3	0	0	3	8	189198	14553.7	13	1.01006	0.808874	0	0
NDUFS2	205492	5	0	0	5	3.09091	39042	39042	1	5.26336	0.808559	0	0
TAF13	90973	10	0	0	10	5.72727	5584	1861.33	3	16.2917	0.808523	0	0
CREBRF	33281	1	0	0	1	3	29463	9821	3	1.12959	0.808108	0	0
UTY	100993	13	0	0	13	5.53333	92683	18536.6	5	1.08966	0.808083	0	0
CHST9	26929	1	0	0	1	3.7	25341	5068.2	5	1.06267	0.807737	0	0
GOLGA7	22895	1	0	0	1	4.14706	18480	3696	5	1.23891	0.807163	0	0
SPRED2	13049	1	0	0	1	1	713	713	1	18.3015	0.807039	0	0
LINC01580	102134	16	0	0	16	4.89474	40736	4526.22	9	2.50722	0.806997	0	0
LINC01600	297690	8	0	0	8	3.75	229625	76541.7	3	1.29642	0.806939	0	0
SRP54	36064	2	0	0	2	7.625	6146	1536.5	4	5.86788	0.806742	0	0
PTPRQ	1117218	22	0	0	22	26.8889	1104532	36817.7	30	1.01149	0.80666	0	0
LINC01829	31675	1	0	0	1	4	29463	7365.75	4	1.07508	0.806608	0	0
DIPK1B	243672	17	0	0	17	15.4	616	616	1	395.571	0.806327	0	0
CECR3	99636	7	0	0	7	6.63636	79152	5276.8	15	1.25879	0.806158	0	0
GBP6	24101	1	0	0	1	10	19417	1941.7	10	1.24123	0.805651	0	0
TVP23C	14594	2	0	3	-1	3.2	13348	4449.33	3	1.09335	0.805596	0	0.9375
MRPL19	15118	3	0	0	3	1.5	13598	13598	1	1.11178	0.805051	0	0
IL12A	106594	2	0	0	2	5.47059	11274	5637	2	9.45485	0.804983	0	0
ZNF440	14018	3	0	0	3	2	8604	4302	2	1.62924	0.804851	0	0
FAM107B	20227	1	0	0	1	1.66667	14472	14472	1	1.39766	0.804572	0	0
BROX	16290	1	0	0	1	9.73913	11844	987	12	1.37538	0.804045	0	0
LINC02825	12817	1	0	0	1	2	12079	6039.5	2	1.0611	0.803716	0	0
LINC01765	21285	1	0	3	-2	2.66667	19859	9929.5	2	1.07181	0.803606	0	1.125
RNF2	57077	1	0	0	1	4.25	45840	22920	2	1.24514	0.803126	0	0
TBC1D3P6	245638	6	0	0	6	5.6	64452	21484	3	3.81118	0.803074	0	0
OSCAR	136609	2	0	0	2	4.72727	10441	10441	1	13.0839	0.802829	0	0
TRIM49B	988	1	1	0	0	1	295	295	1	3.34915	0.802648	1	0
OR5P3	3490	2	0	0	2	1	1321	1321	1	2.64194	0.802326	0	0
MRPL18	11054	8	0	0	8	6	8955	1492.5	6	1.23439	0.802296	0	0
LINC01312	16505	1	0	0	1	3.3	10881	3627	3	1.51686	0.802047	0	0
THAP6	6611	1	0	0	1	3.5	3527	1763.5	2	1.8744	0.801982	0	0
EEF1E1	9407	1	0	0	1	3.57143	1046	348.667	3	8.99331	0.801295	0	0
TREHP1	24593	2	0	0	2	2.125	14706	7353	2	1.67231	0.801247	0	0
TRNAU1AP	420998	10	0	0	10	6.71429	127918	11628.9	11	3.29116	0.801178	0	0
INSYN2B	134784	3	0	0	3	10	95267	8660.64	11	1.4148	0.801052	0	0
LINC02693	87913	2	0	0	2	5	86176	17235.2	5	1.02016	0.800942	0	0
EIF4A3	32985	3	0	0	3	4	6162	2054	3	5.35297	0.800814	0	0
NFYB	250905	2	0	0	2	2.57143	3736	3736	1	67.1587	0.800567	0	0
LINC00547	24041	1	0	0	1	1.5	20608	10304	2	1.16659	0.800374	0	0
PDK2	63727	7	0	0	7	11.7059	1435	478.333	3	44.4091	0.800345	0	0
SCUBE3	146092	2	0	0	2	5.28571	2826	2826	1	51.6957	0.800169	0	0
GDF10	13380	1	0	0	1	2	10704	5352	2	1.25	0.8	0	0
OTOL1	57143	3	0	0	3	2.16667	3495	1747.5	2	16.3499	0.799131	0	0
HTR4	201133	1	0	0	1	2	197748	98874	2	1.01712	0.798753	0	0
SEPTIN7	71344	1	0	0	1	5.64286	48817	12204.2	4	1.46146	0.798574	0	0
POLR3C	69513	2	0	0	2	5.625	1145	572.5	2	60.71	0.798467	0	0
TSPAN14	12883	1	0	0	1	5.75	3124	624.8	5	4.12388	0.798209	0	0
KRBA1	4031	1	0	0	1	1	1501	1501	1	2.68554	0.798121	0	0
SLC22A11	17185	1	0	0	1	4.875	13714	1959.14	7	1.2531	0.798022	0	0
AKR1C3	72332	1	0	0	1	4.45455	57720	7215	8	1.25315	0.797987	0	0
PARP16	46577	1	0	0	1	6.58333	2078	1039	2	22.4143	0.797968	0	0
MYT1	18360	2	0	0	2	4.4	13059	3264.75	4	1.40593	0.797736	0	0
UQCC1	3413	1	0	0	1	1.5	87	87	1	39.2299	0.797698	0	0
TBC1D22A	93688	4	0	0	4	3.63636	1564	1564	1	59.9028	0.797595	0	0
CABLES2	222929	8	0	0	8	21.6667	181592	7263.68	25	1.22764	0.797223	0	0
OR2AG1	16571	2	0	0	2	1.33333	13780	13780	1	1.20254	0.797025	0	0
MEFV	25416	3	0	0	3	4	23385	7795	3	1.08685	0.797001	0	0
BACE1	448960	36	0	0	36	7.27273	446429	37202.4	12	1.00567	0.796854	0	0
GALNT11	96666	1	0	0	1	4.38462	77024	38512	2	1.25501	0.796805	0	0
DZANK1	66504	2	0	0	2	12.875	2497	1248.5	2	26.6336	0.796685	0	0
OTUD6B	17040	2	0	1	1	10.25	15063	1004.2	15	1.13125	0.796615	0	0.097561
ZNF2	17761	1	0	0	1	4.33333	10193	2548.25	4	1.74247	0.796558	0	0
SLC38A1	86954	1	0	0	1	10.4545	69240	6294.55	11	1.25583	0.796283	0	0
CX3CR1	336044	2	0	0	2	8.7931	17420	4355	4	19.2907	0.796272	0	0
CFL1P6	97941	5	0	0	5	2.16667	2508	836	3	39.0514	0.796093	0	0
NUDT15	36882	1	0	0	1	4.375	34063	4866.14	7	1.08276	0.795998	0	0
LINC00924	16187	1	0	0	1	4.11111	91	91	1	177.879	0.795844	0	0
RMST	167531	2	0	0	2	8.20513	66647	8330.88	8	2.51371	0.795638	0	0
PCID2	312290	7	0	0	7	6.27273	33756	11252	3	9.25139	0.795632	0	0
ATOX1	30216	2	0	0	2	2.42857	12020	6010	2	2.51381	0.795605	0	0
AKAP9	169833	5	0	1	4	33.0312	33771	1468.3	23	5.02896	0.795393	0	0.0302744
MRPL52	195454	3	0	0	3	6.53846	138433	34608.2	4	1.4119	0.795269	0	0
GKN2	68065	2	0	0	2	7.16667	57161	3572.56	16	1.19076	0.794413	0	0
TRIM6	17418	1	0	0	1	6	9017	1502.83	6	1.93168	0.79435	0	0
TUSC7	63189	1	0	0	1	1	38045	38045	1	1.6609	0.794089	0	0
ZNF532	488695	8	0	0	8	3	161242	161242	1	3.03082	0.792961	0	0
CASTOR2	43789	1	0	0	1	4.5	27397	13698.5	2	1.59831	0.792961	0	0
LINC01273	36043	1	0	0	1	4	33139	8284.75	4	1.08763	0.792891	0	0
IPO9	62248	1	0	0	1	3.11111	58129	14532.2	4	1.07086	0.792844	0	0
LRCH1	61925	5	0	0	5	9.2	53679	1450.78	37	1.15362	0.792727	0	0
SLC15A2	49787	2	0	0	2	8.28571	19729	3288.17	6	2.52354	0.792536	0	0
RMND5B	19572	1	0	0	1	5.83333	15504	1409.45	11	1.26238	0.792152	0	0
HHIPL1	144090	9	0	0	9	12.3333	139173	3662.45	38	1.03533	0.792043	0	0
C3P1	11133	3	0	0	3	4.125	3058	1529	2	3.64061	0.791836	0	0
OPHN1	5435	2	0	0	2	1	971	971	1	5.59732	0.791821	0	0
SPP1	104413	4	0	0	4	5	97144	16190.7	6	1.07483	0.791736	0	0
PTCHD3	105222	1	0	0	1	5.38889	99632	11070.2	9	1.05611	0.791616	0	0
RWDD1	26266	1	0	0	1	5	20787	3464.5	6	1.26358	0.791403	0	0
LNCARSR	128431	5	0	1	4	2.86667	64227	21409	3	1.99964	0.791396	0	0.348837
DKK3	190973	12	0	0	12	4.46154	186051	23256.4	8	1.02646	0.791121	0	0
STK32C	202421	5	0	0	5	7.16667	199528	16627.3	12	1.0145	0.790985	0	0
ANXA13	39672	8	0	0	8	13	37844	2911.08	13	1.0483	0.790436	0	0
GLIS2	232927	7	0	0	7	9.5	225156	25017.3	9	1.03451	0.790345	0	0
POM121L4P	21017	2	0	0	2	9.83117	17915	995.278	18	1.17315	0.79021	0	0
PRSS3P1	131608	10	0	0	10	5.2	1481	1481	1	88.8643	0.789966	0	0
RNF25	88249	7	0	0	7	5.25	39815	7963	5	2.21648	0.789889	0	0
VPS18	36930	1	0	0	1	7.66667	12382	3095.5	4	2.98256	0.789711	0	0
GPAT2P1	48140	4	0	0	4	5.33333	37326	5332.29	7	1.28972	0.789706	0	0
SLC2A3	78636	9	0	0	9	6.28571	1563	521	3	50.3109	0.789621	0	0
LINC02769	91530	6	0	0	6	2.5	13495	13495	1	6.78251	0.78869	0	0
H1-10-AS1	34699	1	0	0	1	3	33000	11000	3	1.05148	0.788517	0	0
ZDHHC20	82361	2	0	0	2	6.5	73241	8137.89	9	1.12452	0.788418	0	0
GRB2	72637	1	0	0	1	3.14286	33017	11005.7	3	2.19999	0.788196	0	0
PIK3R2	9904	2	0	0	2	4.16667	7721	857.889	9	1.28274	0.788186	0	0
ACOD1	70166	11	0	0	11	20.6667	62684	3134.2	20	1.11936	0.788091	0	0
SLC9A7	159867	2	0	0	2	8.4	62977	31488.5	2	2.5385	0.787867	0	0
JAKMIP3	145558	2	0	0	2	10.5	91440	6096	15	1.59184	0.787762	0	0
MINDY1	868987	39	0	0	39	3.17647	30814	30814	1	28.201	0.787605	0	0
ZNF727	72011	2	0	0	2	2.33333	27871	9290.33	3	2.58373	0.78757	0	0
NIPAL4	100853	1	0	0	1	5.66667	7250	1812.5	4	13.9108	0.787442	0	0
EIF6	93102	8	0	0	8	9.42857	85877	4293.85	20	1.08413	0.78743	0	0
MRM2	40771	1	0	0	1	5.3	4159	1039.75	4	9.80308	0.787391	0	0
IL2	145699	4	0	0	4	5.88235	140236	12748.7	11	1.03896	0.78725	0	0
TRIM36	6013	1	0	0	1	5	4656	931.2	5	1.29145	0.786892	0	0
DBN1	32638	1	0	0	1	2.66667	2956	985.333	3	11.0413	0.786882	0	0
LINC01348	27786	1	0	0	1	1.88889	1348	449.333	3	20.6128	0.786398	0	0
CEP170B	93083	1	0	0	1	29.1765	23070	1441.88	16	4.03481	0.786334	0	0
NUP50	204720	7	0	0	7	6	196921	32820.2	6	1.0396	0.786236	0	0
ABHD17A	8686	1	0	0	1	3.625	6828	1365.6	5	1.27211	0.786093	0	0
UBAC1	5764	1	0	0	1	1.33333	458	229	2	12.5852	0.785664	0	0
C4orf50	32043	4	0	0	4	2.33333	22331	7443.67	3	1.43491	0.785627	0	0
SCP2	180816	4	0	0	4	11.9231	48543	4045.25	12	3.72486	0.785577	0	0
DENND3	550498	10	0	0	10	11.5385	545261	23707	23	1.0096	0.785547	0	0
PXDN	55332	1	0	0	1	6.22727	35908	3590.8	10	1.54094	0.785411	0	0
ZNF177	11223	2	0	0	2	3.42857	4967	1655.67	3	2.25951	0.784993	0	0
KIAA0753	62564	3	0	0	3	8	16369	2728.17	6	3.8221	0.784908	0	0
SENP6	14946	3	0	0	3	10.125	9643	535.722	18	1.54993	0.78476	0	0
PRR14L	5954	1	0	0	1	3.88889	3054	763.5	4	1.94957	0.784459	0	0
ANKEF1	46789	20	0	0	20	7.55556	19324	6441.33	3	2.42129	0.784211	0	0
ATG16L2	29268	2	0	0	2	7.28571	11476	717.25	16	2.55037	0.784201	0	0
ETS1	20369	1	0	0	1	4.75	5789	1447.25	4	3.51857	0.783807	0	0
FMN2	16311	2	0	0	2	7	14819	2117	7	1.10068	0.783319	0	0
UQCC2	30372	3	0	0	3	5.61538	4914	1638	3	6.18071	0.783125	0	0
TRIR	25460	2	0	0	2	4.8	10199	5099.5	2	2.49632	0.782888	0	0
LINC01378	39130	1	0	0	1	1.33333	1764	1764	1	22.1825	0.782669	0	0
SDHC	22652	1	0	0	1	1.5	21457	10728.5	2	1.05569	0.782632	0	0
LINC01649	89762	1	0	0	1	3.75	29532	7383	4	3.03948	0.782407	0	0
LINC02221	793246	20	0	0	20	3.4	107631	35877	3	7.37005	0.782364	0	0
NKAIN3	30662	1	0	0	1	7.66667	27447	4574.5	6	1.11713	0.782235	0	0
VSIG8	23120	1	0	0	1	5.71429	22466	4493.2	5	1.02911	0.78216	0	0
TSPAN17	316813	6	0	0	6	5.57143	13364	2672.8	5	23.7065	0.782121	0	0
TMEM17	17474	1	0	0	1	3.6	4407	1469	3	3.96506	0.782117	0	0
CRYGA	211300	4	0	0	4	8	13732	1716.5	8	15.3874	0.782029	0	0
DOP1B	137492	8	0	0	8	24.5	13437	2687.4	5	10.2323	0.781835	0	0
CHMP2B	367781	8	0	0	8	4.73913	31800	6360	5	11.5654	0.78151	0	0
LINC02653	17114	1	0	0	1	3	2393	1196.5	2	7.15169	0.781435	0	0
TRIM51CP	5398	1	0	0	1	5	4046	809.2	5	1.33416	0.781326	0	0
AP1S1	48052	5	0	0	5	4.86667	35296	3529.6	10	1.3614	0.780812	0	0
ZNF107	17527	1	0	0	1	3.85714	3263	3263	1	5.37144	0.780465	0	0
ZNF888	6556	3	0	0	3	2	5401	2700.5	2	1.21385	0.780373	0	0
ZSCAN4	148713	1	0	0	1	2.8125	29395	29395	1	5.05913	0.780268	0	0
DSCR4	21918	1	0	0	1	4.5	2398	2398	1	9.14012	0.779733	0	0
PDSS2	319488	4	0	0	4	3.69231	237602	59400.5	4	1.34464	0.779558	0	0
RPL27	4686	3	0	2	1	3	3652	913	4	1.28313	0.779343	0	0.666667
PLCXD2	441711	12	0	0	12	6.875	358240	44780	8	1.233	0.779136	0	0
GP2	33754	1	0	0	1	3.66667	9642	9642	1	3.50073	0.779094	0	0
LINC01839	16741	2	0	0	2	1.5	4158	4158	1	4.02621	0.779063	0	0
TRIP4	85838	6	0	0	6	2.66667	44713	22356.5	2	1.91975	0.779039	0	0
SLC35E1	54798	1	0	0	1	11	48606	4418.73	11	1.12739	0.778914	0	0
BSX	107667	6	0	0	6	17.3333	30772	2367.08	13	3.49886	0.778846	0	0
RRM2B	34459	2	0	0	2	4	13414	3353.5	4	2.56888	0.778548	0	0
REL	2819	2	0	0	2	3.4	1964	392.8	5	1.43534	0.778297	0	0
MED1	81621	1	0	0	1	4.8	33194	4742	7	2.45891	0.778173	0	0
RPL17-C18orf32	10798	1	0	0	1	6.33333	8399	1199.86	7	1.28563	0.777829	0	0
PLN	69563	2	0	0	2	2	662	662	1	105.08	0.777347	0	0
HTR3C	4633	1	0	0	1	1	360	360	1	12.8694	0.777341	0	0
LINC02109	154421	1	0	0	1	2.33333	3809	1904.5	2	40.5411	0.776747	0	0
PDZD2	86626	1	0	0	1	4.5	26456	4409.33	6	3.27434	0.776692	0	0
DDX39B	23086	1	0	0	1	7.13043	5606	509.636	11	4.11809	0.776547	0	0
KIF15	111655	1	0	0	1	20	86703	2550.09	34	1.28779	0.776526	0	0
TRAV8-5	497	2	0	0	2	1	124	124	1	4.00806	0.776463	0	0
CNN2	64974	6	0	0	6	7.33333	59273	5927.3	10	1.09618	0.776398	0	0
CIPC	191529	2	0	0	2	20.8205	110317	2981.54	37	1.73617	0.776316	0	0
LARS1	20619	1	0	0	1	9.07692	8724	2908	3	2.36348	0.776182	0	0
PDE5A	68965	4	0	0	4	7.4	33872	11290.7	3	2.03605	0.776076	0	0
CTSB	50379	4	0	0	4	6.83333	25528	8509.33	3	1.97348	0.775654	0	0
PRDM7	11092	3	0	1	2	2.66667	578	578	1	19.1903	0.775531	0	0.375
CCZ1B	15953	3	0	0	3	4.2	13626	2725.2	5	1.17078	0.775218	0	0
COPS7A	24794	3	0	0	3	4.33333	17388	3477.6	5	1.42593	0.774965	0	0
ITGB8	59916	1	0	0	1	9	53976	3855.43	14	1.11005	0.774902	0	0
TAX1BP3	133791	1	0	0	1	5.33333	1171	1171	1	114.254	0.774896	0	0
TRIM58	79827	2	0	0	2	3	71124	23708	3	1.12236	0.774781	0	0
UNC5C	374657	2	0	0	2	43.25	14637	4879	3	25.5966	0.77441	0	0
TRIM53CP	38843	7	0	0	7	3.66667	30085	6017	5	1.29111	0.774322	0	0
CLEC4C	19650	1	0	0	1	3.42857	16116	2686	6	1.21929	0.774188	0	0
ZNF730	29984	4	0	0	4	2.6	19340	4835	4	1.55036	0.774076	0	0
BMP3	121937	1	0	0	1	6	117968	19661.3	6	1.03364	0.773914	0	0
SDHAF3	15100	1	0	0	1	3.85714	13006	2167.67	6	1.161	0.773433	0	0
SGMS2	29269	3	0	0	3	8.07143	16351	1635.1	10	1.79004	0.77333	0	0
HMGN4	954	1	0	0	1	1	309	309	1	3.08738	0.773316	0	0
MYBPH	10624	1	0	0	1	3.8	1333	1333	1	7.96999	0.7733	0	0
OLMALINC	16144	2	0	0	2	4.16667	12566	3141.5	4	1.28474	0.773238	0	0
ARHGAP11A	340713	27	0	0	27	9.42857	337419	15337.2	22	1.00976	0.773147	0	0
COBL	20551	1	0	0	1	7.92857	13165	1462.78	9	1.56103	0.772802	0	0
ABCG1	97555	2	0	0	2	11.3636	37686	2512.4	15	2.58863	0.77261	0	0
EXOC6B	810	3	0	0	3	1	314	314	1	2.57962	0.772575	0	0
PRR5L	28193	2	0	0	2	5	22651	4530.2	5	1.24467	0.772408	0	0
RBPJL	13153	2	0	0	2	2.4	4247	1415.67	3	3.09701	0.772305	0	0
RGSL1	151407	10	0	0	10	7.09091	11693	2923.25	4	12.9485	0.772289	0	0
CADM3	5732	1	0	2	-1	3.2	1509	754.5	2	3.79854	0.772174	0	0.625
NPTXR	14036	2	0	0	2	2.5	11654	3884.67	3	1.20439	0.772091	0	0
PAIP2	431405	3	0	0	3	6.77778	5042	5042	1	85.5623	0.771372	0	0
CFAP52	65889	1	0	0	1	10.3846	29029	2902.9	10	2.26976	0.771341	0	0
PBDC1	862727	13	0	1	12	2.81818	350190	116730	3	2.4636	0.771331	0	0.354839
PGRMC2	33371	5	0	0	5	5.38889	30954	2814	11	1.07808	0.770672	0	0
TUBB8P7	349434	10	0	0	10	5.76923	222744	24749.3	9	1.56877	0.770439	0	0
RNF144A	150874	5	0	0	5	4.28571	23245	7748.33	3	6.4906	0.770345	0	0
CNEP1R1	52413	1	0	0	1	5.25	48653	8108.83	6	1.07728	0.770232	0	0
CYP3A7	32725	2	0	0	2	6.83333	28967	4138.14	7	1.12973	0.769894	0	0
ST3GAL3	225341	8	0	0	8	7.71765	21682	7227.33	3	10.393	0.769749	0	0
HSD3B1	175937	8	0	0	8	5	173823	34764.6	5	1.01216	0.76973	0	0
FOXA3	38617	3	0	0	3	3.2	35855	11951.7	3	1.07703	0.769678	0	0
RAB43	38078	3	0	0	3	3.375	7738	2579.33	3	4.92091	0.769556	0	0
CATSPER1	58097	6	0	2	4	11	55542	2644.86	21	1.046	0.769405	0	0.181818
TRPA1	917844	15	0	0	15	17.5	580278	24178.2	24	1.58173	0.769397	0	0
MAP1S	125658	7	0	0	7	11.8125	120014	4444.96	27	1.04703	0.76917	0	0
LDAH	139116	2	0	0	2	4.61538	53464	17821.3	3	2.60205	0.768625	0	0
ARID5A	75383	3	0	0	3	11	6116	3058	2	12.3255	0.768422	0	0
LINC01287	31616	1	0	0	1	4	27602	4600.33	6	1.14542	0.768338	0	0
KMT5B	174076	7	0	0	7	10.9565	20313	20313	1	8.56968	0.768177	0	0
EMX2OS	42799	3	0	0	3	1	38149	38149	1	1.12189	0.768082	0	0
TUBB2A	40188	2	0	0	2	13.0571	36034	2119.65	17	1.11528	0.767976	0	0
FASLG	671655	5	0	0	5	10.6667	44072	6296	7	15.2399	0.767915	0	0
PP2D1	93234	5	0	0	5	3.5	64187	21395.7	3	1.45254	0.767659	0	0
MSMO1	135015	1	0	0	1	4.25	58414	8344.86	7	2.31135	0.767503	0	0
PRDX5	363570	6	0	1	5	3.8	244	244	1	1490.04	0.767209	0	0.263158
LINC02783	17055	5	0	0	5	2	16203	8101.5	2	1.05258	0.767041	0	0
RPS6KA5	212780	2	0	0	2	11	81595	27198.3	3	2.60776	0.766942	0	0
PIGN	72177	13	0	4	9	14.8	41311	1424.52	29	1.74716	0.766766	0	0.27027
CPEB1	67672	1	0	0	1	8	9104	2276	4	7.43322	0.766648	0	0
TMEM45A	66512	6	0	0	6	6	57475	9579.17	6	1.15723	0.766213	0	0
KRT127P	12946	1	0	0	1	9	4443	740.5	6	2.9138	0.7656	0	0
SERPINA4	10336	1	0	0	1	4	8851	2212.75	4	1.16778	0.765553	0	0
LINC01703	87317	1	0	0	1	11	84285	7662.27	11	1.03597	0.765527	0	0
SPINT1	211595	3	0	0	3	8.76923	4213	1053.25	4	50.2243	0.765241	0	0
PPP3CA	68449	5	0	0	5	5	91	91	1	752.187	0.765013	0	0
CCNJ	325644	1	0	0	1	7.1	67205	33602.5	2	4.84553	0.764763	0	0
COX20	8435	3	0	1	2	2.76471	6329	1582.25	4	1.33275	0.764749	0	0.361702
TRAV8-6	564	1	0	0	1	1	110	110	1	5.12727	0.763994	0	0
HTR6	325983	2	0	0	2	5.33333	321233	64246.6	5	1.01479	0.763905	0	0
PRSS2	48552	7	0	0	7	3.14286	47624	11906	4	1.01949	0.763444	0	0
MPV17	49076	3	0	0	3	21	46401	2209.57	21	1.05765	0.763343	0	0
CTF1	76710	1	0	0	1	7.41176	42175	21087.5	2	1.81885	0.763017	0	0
LINC00454	5162	1	0	0	1	2.11111	3937	1968.5	2	1.31115	0.762689	0	0
STK17B	571599	2	0	0	2	4.05	58543	58543	1	9.76375	0.762418	0	0
SEC13	310061	16	0	0	16	22.4	2976	2976	1	104.187	0.762303	0	0
LRIT1	12536	2	0	0	2	3	1823	911.5	2	6.87658	0.762118	0	0
BSG	117072	1	0	0	1	6	101102	9191.09	11	1.15796	0.761562	0	0
TEX264	8266	1	0	0	1	1.66667	7603	3801.5	2	1.0872	0.76147	0	0
LINC01810	30829	6	0	2	4	4.05882	18362	4590.5	4	1.67896	0.761459	0	0.492754
ZBTB4	102319	1	0	0	1	12.8	70603	4153.12	17	1.44922	0.760815	0	0
ZNF33B	15121	2	0	0	2	4	12286	2457.2	5	1.23075	0.760581	0	0
CCDC157	127176	13	0	2	11	4.66667	7868	3934	2	16.1637	0.760323	0	0.428571
VPS45	128783	1	0	0	1	9.95238	24575	4915	5	5.24041	0.760115	0	0
GPR33	121928	2	0	0	2	2.8	117497	58748.5	2	1.03771	0.76007	0	0
PHYHIP	69882	1	0	0	1	6.8	875	125	7	79.8651	0.759881	0	0
CHCHD5	27964	1	0	0	1	11.4783	1820	1820	1	15.3648	0.759484	0	0
RFX1	107821	6	0	0	6	4.5	31215	10405	3	3.45414	0.759432	0	0
LINC01191	452399	16	0	0	16	5	71364	14272.8	5	6.33932	0.75889	0	0
SPACA7	1126112	22	0	0	22	8.09091	919585	183917	5	1.22459	0.758391	0	0
SLC38A9	147349	5	0	0	5	6.69231	22347	5586.75	4	6.59368	0.758302	0	0
TREML4	8926	2	0	0	2	3.875	1181	1181	1	7.558	0.758228	0	0
GPR37	35317	1	0	0	1	2.5	11084	3694.67	3	3.1863	0.758205	0	0
SLC35B4	23870	2	0	0	2	4.71429	18189	4547.25	4	1.31233	0.758135	0	0
ATP1A3	30915	1	0	0	1	9	23420	1064.55	22	1.32003	0.757561	0	0
PAPOLA	108868	8	0	0	8	5.16667	103497	12937.1	8	1.0519	0.757487	0	0
GAN	75865	9	0	0	9	6	6384	6384	1	11.8836	0.757345	0	0
ARL1	128657	11	0	0	11	3.7	20264	10132	2	6.34904	0.757096	0	0
OR8B3	984	2	0	0	2	1	4871	4871	1	0.202012	0.75702	0	0
GMIP	14541	1	0	0	1	4.22222	10411	1735.17	6	1.3967	0.756787	0	0
PCNX2	235418	4	0	0	4	8.96552	1857	1857	1	126.773	0.756643	0	0
SETDB1	81625	3	0	0	3	10.5682	326	326	1	250.383	0.756581	0	0
LNCOC1	132793	1	0	0	1	38	126363	3325.34	38	1.05089	0.756419	0	0
UBE2F-SCLY	84683	13	0	0	13	4.71429	79598	15919.6	5	1.06388	0.756394	0	0
NACC1	47968	3	0	0	3	6.77273	45468	3247.71	14	1.05498	0.756022	0	0
MRGPRX1	44068	1	0	0	1	3.42857	35477	17738.5	2	1.24216	0.755706	0	0
ZNF605	23390	1	0	0	1	3.4	19064	4766	4	1.22692	0.754974	0	0
PROKR2	45092	2	0	0	2	4	41947	8389.4	5	1.07498	0.75468	0	0
LINC01736	9072	1	0	0	1	1	379	379	1	23.9367	0.754302	0	0
MED13	356854	15	0	0	15	9.26667	6171	1028.5	6	57.8276	0.754282	0	0
PLEKHB1	46147	1	0	0	1	8.5	2285	2285	1	20.1956	0.754101	0	0
CFAP126	25475	2	0	0	2	6.57143	537	537	1	47.4395	0.754057	0	0
ALKBH2	39463	2	0	0	2	5.08333	29780	9926.67	3	1.32515	0.753996	0	0
DUOXA1	21522	2	0	1	1	16.8	15162	459.455	33	1.41947	0.753977	0	0.0595238
INA	899873	31	0	0	31	3.7	74844	18711	4	12.0233	0.753937	0	0
MON1A	19791	6	0	0	6	6.71429	17491	1749.1	10	1.1315	0.753444	0	0
ZNF318	45886	1	0	0	1	4	43955	10988.8	4	1.04393	0.753059	0	0
SNHG32	441753	1	0	0	1	19.8071	37277	1129.61	33	11.8506	0.752763	0	0
ZNF215	16486	3	0	0	3	4.2	14100	3525	4	1.16922	0.752547	0	0
SPATA32	11006	1	0	0	1	3.66667	9865	1973	5	1.11566	0.7525	0	0
TMEM170A	54658	1	0	0	1	5.5	15161	1684.56	9	3.60517	0.752172	0	0
PDYN-AS1	94361	15	0	0	15	3.77778	3322	1661	2	28.4049	0.752048	0	0
TNNI1	234394	2	0	0	2	12.5652	134009	4187.78	32	1.74909	0.75186	0	0
MEGF10	4991	1	0	0	1	1	874	874	1	5.71053	0.751796	0	0
HGD	3514	1	0	0	1	3.33333	1836	612	3	1.91394	0.751705	0	0
AGXT	11678	1	0	0	1	4.75	8777	877.7	10	1.33052	0.751584	0	0
NRXN2	65629	8	0	0	8	4	6957	3478.5	2	9.43352	0.751527	0	0
PIAS2	9382	5	0	1	4	7.89474	668	334	2	14.0449	0.751475	0	0.126667
CD3G	28734	2	0	0	2	3.83333	1231	1231	1	23.342	0.75141	0	0
TBATA	23177	4	0	0	4	8.25	19698	2188.67	9	1.17662	0.751394	0	0
MYLK-AS1	221851	25	0	0	25	13.52	8136	2712	3	27.2678	0.750509	0	0
CRK	100783	3	0	0	3	6.63636	18288	18288	1	5.51088	0.750124	0	0
FCF1	19612	2	0	0	2	3.27778	10161	5080.5	2	1.93012	0.749725	0	0
GATC	17305	1	0	0	1	3	12973	6486.5	2	1.33392	0.749668	0	0
LINC02243	158666	2	0	0	2	2.88889	124411	31102.8	4	1.27534	0.749543	0	0
TRIM64C	388786	8	0	0	8	13.5385	210654	7263.93	29	1.84561	0.749537	0	0
LINC02212	4264	2	0	0	2	2	3400	1700	2	1.25412	0.749391	0	0
CISD2	21199	3	0	0	3	5	4714	1571.33	3	4.49703	0.749213	0	0
SLC41A2	156943	4	0	0	4	2.3	29393	29393	1	5.33947	0.749138	0	0
COL4A4	161739	2	0	0	2	11.375	60576	4326.86	14	2.67002	0.749059	0	0
PSTK	115948	7	0	0	7	9.375	107993	8307.15	13	1.07366	0.748957	0	0
CLBA1	33676	1	0	0	1	7	1359	1359	1	24.78	0.748614	0	0
CDK18	42620	2	0	0	2	6.73333	41230	4123	10	1.03371	0.748519	0	0
ELOC	153353	2	0	0	2	3	146903	29380.6	5	1.04391	0.748235	0	0
LINC01078	423678	10	0	0	10	4.84783	279371	46561.8	6	1.51654	0.748042	0	0
FN1	13622	2	0	0	2	4.11111	9730	3243.33	3	1.4	0.747848	0	0
NPFFR1	816	3	0	0	3	1	53	53	1	15.3962	0.747839	0	0
CELA3B	16745	1	0	0	1	8.42857	11940	918.462	13	1.40243	0.747641	0	0
TRRAP	4476	1	0	0	1	2	3949	1974.5	2	1.13345	0.747632	0	0
GSDMB	814495	10	0	0	10	5.42857	810367	73669.7	11	1.00509	0.747428	0	0
ANO1	65636	2	0	0	2	7.71429	222	222	1	295.658	0.746929	0	0
NAE1	21557	2	0	0	2	5.83333	13556	2259.33	6	1.59022	0.746707	0	0
NFIA-AS2	67434	4	0	0	4	15.375	63464	2884.73	22	1.06256	0.746342	0	0
ALDH3B2	42340	3	0	0	3	6	37252	4656.5	8	1.13658	0.746132	0	0
SART3	24264	2	0	0	2	4.66667	20770	5192.5	4	1.16822	0.746057	0	0
LINC01220	64553	2	0	0	2	4.42857	8218	4109	2	7.85507	0.746019	0	0
LINC02278	496001	10	0	0	10	7.5	346779	57796.5	6	1.43031	0.74523	0	0
KLK12	72156	3	0	0	3	4.46154	969	969	1	74.4644	0.745031	0	0
ABRA	189028	3	0	0	3	6.38889	355	355	1	532.473	0.744169	0	0
OR6C1	9848	2	0	0	2	1	8283	8283	1	1.18894	0.743922	0	0
TMEM51-AS1	180744	2	0	0	2	2	179490	59830	3	1.00699	0.743607	0	0
PRKAR1B	508130	29	0	0	29	8.4	399496	44388.4	9	1.27193	0.743495	0	0
SGCA	24947	2	0	0	2	8.25	7135	1019.29	7	3.49643	0.743043	0	0
PRR15L	321998	2	0	0	2	2.25	3064	1021.33	3	105.091	0.742563	0	0
HACD4	38765	2	0	0	2	8.33333	35794	2982.83	12	1.083	0.742429	0	0
DMAC2	91880	5	0	0	5	1.33333	89579	44789.5	2	1.02569	0.742207	0	0
ITFG2-AS1	9358	1	0	0	1	3.375	5525	2762.5	2	1.69376	0.742105	0	0
SIGLEC6	14037	1	0	0	1	5.11111	10414	2082.8	5	1.3479	0.741896	0	0
HNRNPK	1305	3	0	0	3	1	309	309	1	4.2233	0.741473	0	0
MBTD1	36817	2	0	0	2	7.33333	3213	3213	1	11.4588	0.741038	0	0
SMIM26	67983	2	0	0	2	1.5	14731	14731	1	4.61496	0.740975	0	0
ABHD4	14673	1	0	0	1	3.7	10867	2716.75	4	1.35023	0.740612	0	0
SLC25A47	412857	14	0	0	14	5.23077	335150	111717	3	1.23186	0.740328	0	0
CNKSR2	123170	1	0	0	1	8.6	102093	8507.75	12	1.20645	0.740222	0	0
PLA2G12A	103283	1	0	0	1	7.94872	10146	2029.2	5	10.1797	0.740152	0	0
SNAP47	135863	2	0	0	2	5.81818	86431	9603.44	9	1.57192	0.739809	0	0
NDUFB4	513038	8	0	0	8	5.95833	314363	39295.4	8	1.63199	0.739764	0	0
NDUFS1	43048	4	0	0	4	3.16667	296	296	1	145.432	0.73973	0	0
PDSS1	242510	7	0	0	7	5.16667	12690	4230	3	19.1103	0.739393	0	0
ALOX15B	50948	2	0	0	2	3.33333	49724	9944.8	5	1.02462	0.739208	0	0
TXLNA	21720	1	0	0	1	2.88889	13651	4550.33	3	1.59109	0.738635	0	0
LINC02710	170470	3	0	0	3	4.25	91490	30496.7	3	1.86326	0.738474	0	0
RAB6B	78216	3	0	0	3	7	73371	10481.6	7	1.06603	0.738175	0	0
EIF2B1	47147	1	0	0	1	11.5	40489	1928.05	21	1.16444	0.738174	0	0
OSBPL10	208012	3	0	0	3	9.38889	156521	78260.5	2	1.32897	0.737764	0	0
HPS4	47057	4	0	0	4	5	3494	1747	2	13.4679	0.737066	0	0
CDKL3	9816	1	0	0	1	1.5	8589	4294.5	2	1.14286	0.736956	0	0
LINC02277	9702	3	0	0	3	1.8	7718	3859	2	1.25706	0.736754	0	0
TPH2	215226	6	0	0	6	3.33333	153077	25512.8	6	1.406	0.736448	0	0
CPLANE2	87711	1	0	0	1	3	40656	20328	2	2.15739	0.736296	0	0
LAP3	68400	2	0	0	2	5	5350	1783.33	3	12.785	0.736238	0	0
NBAT1	54641	1	0	0	1	25	47386	2153.91	22	1.1531	0.736131	0	0
SBK2	190452	7	0	0	7	4.2	103635	51817.5	2	1.83772	0.735977	0	0
LINC00523	374551	3	0	0	3	9.5	371857	28604.4	13	1.00724	0.735958	0	0
C4orf33	303182	3	0	0	3	20	79396	11342.3	7	3.81861	0.735497	0	0
OR4F15	1715	1	0	0	1	1	387	387	1	4.43152	0.735084	0	0
MYL9	477026	29	0	0	29	25	3856	3856	1	123.71	0.734171	0	0
OR2M3	10526	1	0	0	1	2	8772	4386	2	1.19995	0.7341	0	0
IGFBP5	32877	1	0	0	1	5.5	31014	6202.8	5	1.06007	0.733919	0	0
ZNF566	40089	4	0	0	4	3.5	29236	9745.33	3	1.37122	0.733671	0	0
ASS1	55964	5	0	0	5	3	315	315	1	177.663	0.733614	0	0
OAS3	44866	2	0	0	2	5	41360	8272	5	1.08477	0.733604	0	0
LINC01766	157193	6	0	0	6	3.33333	38247	12749	3	4.10994	0.7334	0	0
HTR5A	65530	2	0	0	2	2.5	60833	30416.5	2	1.07721	0.733185	0	0
XRRA1	86494	5	0	0	5	29	83087	2865.07	29	1.04101	0.732668	0	0
FDPS	34570	1	0	0	1	2.71429	31628	6325.6	5	1.09302	0.732338	0	0
ZNF141	149656	14	0	0	14	6.16667	140222	17527.8	8	1.06728	0.732223	0	0
RB1CC1	295692	7	0	0	7	7.77778	3104	1552	2	95.2616	0.732172	0	0
DNAJC5B	28262	2	0	0	2	1.25	26759	13379.5	2	1.05617	0.731981	0	0
PITPNM2	70142	1	0	0	1	6.85714	22466	3209.43	7	3.12214	0.731842	0	0
ZNF683	18698	4	0	0	4	3.33333	11941	2388.2	5	1.56587	0.731611	0	0
MRPL48	226438	5	0	0	5	6.58824	101838	25459.5	4	2.22351	0.731003	0	0
GEMIN7	12323	1	0	0	1	1.6	9008	4504	2	1.36801	0.730991	0	0
LINC01611	2258	1	0	0	1	1	2014	2014	1	1.12115	0.730781	0	0
SOCS5	22259	1	0	0	1	1.25	15351	7675.5	2	1.45	0.730776	0	0
OTP	98199	2	0	0	2	1.5	97032	97032	1	1.01203	0.730727	0	0
SPN	29998	1	0	0	1	5.25	6481	1080.17	6	4.62861	0.730531	0	0
CMA1	19456	1	0	0	1	4.4	17703	2529	7	1.09902	0.730426	0	0
ZNF84	16834	1	0	0	1	2	10308	5154	2	1.6331	0.729932	0	0
LINC01558	65588	3	0	0	3	4	61692	20564	3	1.06315	0.729712	0	0
DPH7	314045	4	0	0	4	1.75	311330	155665	2	1.00872	0.729545	0	0
SRSF10	22112	8	0	0	8	2.4	6171	6171	1	3.58321	0.729493	0	0
ANTXR2	42362	4	0	0	4	3.36364	39743	9935.75	4	1.0659	0.729417	0	0
LMOD2	118822	3	0	0	3	7.44444	101206	8433.83	12	1.17406	0.728632	0	0
PPP2R2A	58826	1	0	0	1	5.875	14622	2924.4	5	4.02312	0.728429	0	0
DYNC1LI2	337816	6	0	0	6	10.8333	189930	31655	6	1.77863	0.728317	0	0
ACTR1B	35556	1	0	0	1	6.0625	23100	3850	6	1.53922	0.728192	0	0
LAIR2	16987	1	0	0	1	5.59091	942	235.5	4	18.0329	0.727788	0	0
DSC2	131702	10	0	0	10	8.2	18210	3642	5	7.2324	0.727622	0	0
LINC02279	395525	2	0	0	2	2.5	394769	131590	3	1.00192	0.727306	0	0
BRPF1	137383	16	0	0	16	15.25	310	155	2	443.171	0.727072	0	0
ZNF765	11753	1	0	0	1	2	5033	5033	1	2.33519	0.726982	0	0
ULK4	80494	6	0	0	6	9.78571	19855	2481.88	8	4.05409	0.726599	0	0
RFPL2	342783	6	0	0	6	2.4	2264	2264	1	151.406	0.726534	0	0
MBNL1	39985	1	0	0	1	2.38889	9817	3272.33	3	4.07304	0.726058	0	0
SYNCRIP	464534	36	0	0	36	26.1	78227	2235.06	35	5.93828	0.726022	0	0
LHX4	48720	2	0	0	2	3	17679	17679	1	2.75581	0.725739	0	0
FAM24A	1947	1	0	0	1	1	302	302	1	6.44702	0.72571	0	0
ZNF326	28862	2	0	0	2	2.6	21041	7013.67	3	1.3717	0.725676	0	0
MRPL54	8323	1	0	0	1	3.66667	619	309.5	2	13.4459	0.725607	0	0
DMP1	16438	4	0	0	4	7.48529	11150	1115	10	1.47426	0.725588	0	0
HSPA8P13	5445	1	0	0	1	1	2903	2903	1	1.87565	0.725044	0	0
SLC44A2	42100	6	0	0	6	9.2	5087	847.833	6	8.276	0.724988	0	0
OR51D1	12819	3	0	0	3	1	4352	4352	1	2.94554	0.7247	0	0
IQGAP2	303379	2	0	0	2	3	299185	149592	2	1.01402	0.72414	0	0
MXI1	72265	5	0	0	5	39	57763	1520.08	38	1.25106	0.72401	0	0
RHEX	49276	2	0	0	2	3.8	17831	4457.75	4	2.7635	0.723719	0	0
PARD3	197026	3	0	0	3	17.2051	97607	4436.68	22	2.01856	0.723669	0	0
IL4R	51681	1	0	0	1	5	48677	8112.83	6	1.06171	0.723537	0	0
HCG27	33561	1	0	0	1	4.33333	13256	4418.67	3	2.53176	0.723449	0	0
CD59	55931	1	0	0	1	5.21429	52312	6539	8	1.06918	0.723356	0	0
LRRD1	56875	7	0	0	7	5.75	17483	2913.83	6	3.25316	0.72292	0	0
TBCK	38262	1	0	3	-2	3.875	30721	6144.2	5	1.24547	0.722754	0	0.774194
MUC20	7588	2	0	0	2	2	5137	2568.5	2	1.47713	0.722084	0	0
ABCG8	51046	1	0	0	1	7.33333	36838	3069.83	12	1.38569	0.721663	0	0
VGLL2	114761	3	0	0	3	3.25	21376	10688	2	5.36868	0.721494	0	0
LINC01974	38585	7	0	0	7	4	8240	2746.67	3	4.68265	0.721469	0	0
ZNF970P	141466	1	0	0	1	2.4	96332	96332	1	1.46853	0.721455	0	0
TBXT	28852	1	0	0	1	3.1	9227	4613.5	2	3.12691	0.721297	0	0
PSMA3	104	2	0	0	2	4.5	17297	3459.4	5	0.0060126	0.720895	0	0
STXBP4	55395	2	0	0	2	4.16667	42235	10558.8	4	1.31159	0.72007	0	0
IQCF5	183388	2	0	0	2	9.8	6575	6575	1	27.8917	0.719149	0	0
HUNK	17068	1	0	0	1	1.33333	12514	12514	1	1.36391	0.718856	0	0
CEACAM6	29984	1	0	0	1	6.66667	2236	2236	1	13.4097	0.718847	0	0
ZNF283	17454	4	0	0	4	4	13119	3279.75	4	1.33044	0.718659	0	0
BIRC7	42414	1	0	0	1	8.25	39289	4911.12	8	1.07954	0.71791	0	0
RBL2	99648	3	0	0	3	12.5	89191	4459.55	20	1.11724	0.717882	0	0
SPATA33	17508	2	0	0	2	2	17003	8501.5	2	1.0297	0.717854	0	0
ZNF791	578828	3	0	0	3	2.5	114936	57468	2	5.03609	0.717651	0	0
AFAP1	10217	1	0	0	1	5.88889	630	157.5	4	16.2175	0.717618	0	0
KRT4	6432	1	0	0	1	8	4114	514.25	8	1.56344	0.717193	0	0
TM4SF18	69342	5	0	0	5	6.57143	8459	2819.67	3	8.19742	0.717014	0	0
LINC02838	17510	1	0	0	1	2.5	15360	7680	2	1.13997	0.716743	0	0
VIM-AS1	48274	1	0	0	1	6	1065	532.5	2	45.3277	0.716712	0	0
ABO	119059	5	0	0	5	12.9091	2704	901.333	3	44.0307	0.716693	0	0
RRH	21151	1	0	0	1	4.66667	15156	2526	6	1.39555	0.716562	0	0
MORN3	48471	1	0	0	1	2.75	359	359	1	135.017	0.716229	0	0
GMFB	39499	2	0	0	2	8	35217	3913	9	1.12159	0.715976	0	0
MT1E	188694	10	0	0	10	2.125	3076	3076	1	61.344	0.715944	0	0
FAM111B	48788	6	0	0	6	5.23529	44349	3411.46	13	1.10009	0.715479	0	0
HMGB1P1	456558	3	0	0	3	25.6	17904	8952	2	25.5003	0.715269	0	0
ABCC9	145154	7	0	0	7	19.6	14832	4944	3	9.78654	0.715268	0	0
RBPJ	22395	2	0	0	2	2.14286	21498	7166	3	1.04172	0.71494	0	0
RNF141	29557	1	0	0	1	4.25	21130	5282.5	4	1.39882	0.71489	0	0
CAPRIN2	999	1	0	0	1	1	269	269	1	3.71375	0.714338	0	0
ADARB1	152707	2	0	0	2	7.61538	54523	18174.3	3	2.80078	0.714086	0	0
ZDBF2	63368	1	0	0	1	4.5	1680	1680	1	37.719	0.713988	0	0
SLC29A2	9693	1	0	0	1	11.1429	6919	691.9	10	1.40092	0.713814	0	0
STAG2	36824	1	0	0	1	16.3333	13789	574.542	24	2.67053	0.71357	0	0
CELF3	26212	1	0	0	1	11.75	15198	460.545	33	1.7247	0.713049	0	0
DBX1	4553	1	0	0	1	2.77778	2909	969.667	3	1.56514	0.712731	0	0
CPT1A	200216	4	0	0	4	6.33333	98438	24609.5	4	2.03393	0.71273	0	0
OR13G1	926	3	0	0	3	1	5814	5814	1	0.159271	0.712445	0	0
GCM2	8818	1	0	0	1	4	6278	1569.5	4	1.40459	0.711953	0	0
SLC22A12	11712	1	0	0	1	8.4	8333	925.889	9	1.4055	0.711492	0	0
CD300LB	30430	2	0	0	2	5.75	21990	3141.43	7	1.38381	0.711484	0	0
ZNF709	80882	5	0	0	5	2	5328	2664	2	15.1806	0.711449	0	0
MR1	78450	2	0	0	2	12.8333	74910	3121.25	24	1.04726	0.71135	0	0
SERPINA9	5402	2	0	0	2	3.5	4218	1406	3	1.2807	0.711289	0	0
LEPROTL1	13299	1	0	0	1	7	1176	588	2	11.3087	0.711198	0	0
VWA8-AS1	148312	2	0	0	2	3	136991	45663.7	3	1.08264	0.711185	0	0
OR10G8	10759	1	0	0	1	1	4776	4776	1	2.25272	0.711157	0	0
LRRC49	35906	4	0	0	4	2	31680	15840	2	1.1334	0.710951	0	0
ELF5	75449	3	0	0	3	3	71249	17812.2	4	1.05895	0.710573	0	0
NPR3	38003	1	0	0	1	6.2	4700	940	5	8.08574	0.710571	0	0
FIP1L1	8362	1	0	0	1	1	3735	3735	1	2.23882	0.710458	0	0
LINC01912	186308	4	0	0	4	1.5	19904	19904	1	9.36033	0.71039	0	0
HNRNPA1P30	8567	1	0	0	1	1	6625	6625	1	1.29313	0.710345	0	0
HDGFL3	915467	13	0	0	13	9.4375	155321	15532.1	10	5.89403	0.710238	0	0
LINC00963	68171	7	0	0	7	2	13521	13521	1	5.04186	0.709616	0	0
NPS	106017	2	0	0	2	8	37246	2865.08	13	2.8464	0.709289	0	0
CYYR1-AS1	110865	2	0	0	2	3.5	1639	819.5	2	67.6419	0.70914	0	0
OAZ1	170832	3	0	0	3	29.7308	143820	1250.61	115	1.18782	0.709118	0	0
LACC1	460531	7	0	0	7	9.5	170864	28477.3	6	2.69531	0.709039	0	0
KREMEN1	2533	1	0	0	1	1	400	400	1	6.3325	0.708934	0	0
LINC02016	47811	3	0	0	3	2.54545	8689	2896.33	3	5.50247	0.708863	0	0
CTRC	124937	2	0	0	2	11.8	120718	6706.56	18	1.03495	0.708704	0	0
FBXO45	41438	1	0	0	1	6.66667	22524	7508	3	1.83973	0.707795	0	0
ZBTB46	31535	2	0	0	2	3.83333	17474	8737	2	1.80468	0.707604	0	0
ZNF502	35912	3	0	1	2	3.18182	22898	7632.67	3	1.56835	0.707544	0	0.314286
CTC1	21225	2	0	0	2	1.375	380	380	1	55.8553	0.707052	0	0
HMBS	13655	2	0	0	2	1	13337	13337	1	1.02384	0.706735	0	0
TRIM8	67555	3	0	1	2	4.5	26314	8771.33	3	2.56726	0.706734	0	0.222222
RPA1	70380	5	0	0	5	6.28571	9942	3314	3	7.07906	0.706309	0	0
ONECUT2	50798	4	0	0	4	5	272	136	2	186.757	0.706173	0	0
HJURP	216428	6	0	0	6	12.6667	201181	14370.1	14	1.07579	0.706005	0	0
SYTL2	60340	1	0	0	1	13.3333	2214	2214	1	27.2538	0.705289	0	0
ZNF789	22922	1	0	0	1	2.66667	16450	5483.33	3	1.39343	0.705202	0	0
GPRIN1	24103	1	0	0	1	2.5	19827	6609	3	1.21567	0.7051	0	0
RNF213	137942	4	0	0	4	12.3	24309	1104.95	22	5.67452	0.704905	0	0
DUOX2	35643	1	0	0	1	11.3846	437	437	1	81.5629	0.704488	0	0
MX1	157169	7	0	0	7	22.875	120982	4839.28	25	1.29911	0.703882	0	0
PLXDC1	525348	16	0	0	16	14	440175	14199.2	31	1.1935	0.703857	0	0
LINC02135	11250	1	0	0	1	2	10653	5326.5	2	1.05604	0.703533	0	0
BLCAP	77663	3	0	0	3	5.375	2826	1413	2	27.4816	0.702981	0	0
PSMG3-AS1	108267	7	0	0	7	4.875	2739	2739	1	39.5279	0.702961	0	0
NR2C2	75356	3	0	0	3	40.5	69796	1744.9	40	1.07966	0.702642	0	0
CCDC175	71447	1	0	0	1	7.38462	1645	822.5	2	43.4328	0.702226	0	0
PI4K2B	73897	1	0	0	1	2.5	4229	2114.5	2	17.4739	0.701496	0	0
SETD1B	163154	1	0	0	1	6.33333	89760	22440	4	1.81767	0.70133	0	0
B4GALNT3	108159	2	0	0	2	5.45455	36934	9233.5	4	2.92844	0.701014	0	0
MRPS7	290226	2	0	0	2	3.21429	207744	69248	3	1.39704	0.700553	0	0
C16orf95	44418	5	0	0	5	15	40402	2693.47	15	1.0994	0.70022	0	0
FIG4	201941	3	0	0	3	4	193964	32327.3	6	1.04113	0.70011	0	0
TNFRSF9	26082	2	0	0	2	7.83333	9805	1634.17	6	2.66007	0.699678	0	0
ZDHHC9	211319	5	0	0	5	6.43478	200323	50080.8	4	1.05489	0.699195	0	0
SLC41A1	24654	2	0	0	2	5.5	8618	957.556	9	2.86076	0.699116	0	0
NAT16	730752	6	0	0	6	14.569	129292	16161.5	8	5.65195	0.699092	0	0
MT1H	28127	1	0	0	1	4.71429	25382	3172.75	8	1.10815	0.698859	0	0
DPF2	20419	1	0	0	1	5.25	14269	2378.17	6	1.431	0.69881	0	0
H3C12	10833	1	0	0	1	2.75	8542	8542	1	1.2682	0.698674	0	0
GDI2	76909	3	0	0	3	5.44444	17903	4475.75	4	4.29587	0.698345	0	0
VRK1	252291	1	0	0	1	10.8	37500	9375	4	6.72776	0.698277	0	0
NAA30	9297	2	0	0	2	4.75	1246	415.333	3	7.46148	0.697579	0	0
PRIMPOL	70021	7	0	0	7	8	60667	7583.38	8	1.15419	0.697545	0	0
NIPAL2	765409	11	0	0	11	4.25	54430	27215	2	14.0623	0.697467	0	0
CREB1	76251	5	0	0	5	4.11765	10633	2658.25	4	7.17117	0.697237	0	0
LINC01352	371848	2	0	0	2	1.66667	60628	60628	1	6.13327	0.697227	0	0
SOGA1	93460	2	0	0	2	3.26667	13298	3324.5	4	7.02812	0.697216	0	0
FAM187B	44403	2	0	0	2	4.4	30596	3824.5	8	1.45127	0.697131	0	0
IFT46	33791	2	0	0	2	5	28643	4773.83	6	1.17973	0.697103	0	0
LILRA5	13505	2	0	0	2	3.8	4707	784.5	6	2.86913	0.697075	0	0
C6orf132	57094	1	0	0	1	8	36259	4532.38	8	1.57462	0.696946	0	0
THBS4	210525	3	0	0	3	4.83333	86751	43375.5	2	2.42677	0.696084	0	0
NFASC	154814	11	0	0	11	6.45455	95697	13671	7	1.61775	0.695624	0	0
TRBV6-2	521	1	0	0	1	1	132	132	1	3.94697	0.695312	0	0
SNN	5157	1	0	0	1	2.9	3882	970.5	4	1.32844	0.694961	0	0
SPR	27899	3	0	0	3	2.25	1869	1869	1	14.9272	0.694933	0	0
LITAFD	8424	1	0	0	1	1.5	6138	3069	2	1.37243	0.694667	0	0
PCED1B	61976	3	0	0	3	5.09091	59993	8570.43	7	1.03305	0.69421	0	0
IGFL2	31608	2	0	0	2	2.2	26591	26591	1	1.18867	0.693876	0	0
DEFA11P	30595	5	0	0	5	7.63636	26308	5261.6	5	1.16295	0.693396	0	0
ATP6V0A4	49402	2	0	2	0	8.53846	3217	1608.5	2	15.3565	0.693211	0	0.234234
RNF144B	81520	4	0	0	4	4.5	14125	7062.5	2	5.77133	0.693081	0	0
SPAG1	231638	2	0	0	2	7.53846	34300	17150	2	6.75329	0.692894	0	0
BCL9L	32051	1	0	0	1	5.6	22193	2465.89	9	1.44419	0.692428	0	0
DHDDS	165299	8	0	0	8	7.71429	105989	21197.8	5	1.55959	0.691831	0	0
CHN2	151603	1	0	0	1	2.375	654	327	2	231.809	0.691716	0	0
CSNK2A2	190648	5	0	0	5	7	127276	11570.5	11	1.49791	0.691385	0	0
FBXL22	117182	5	0	1	4	12.4444	94819	4309.95	22	1.23585	0.691034	0	0.0803571
LINC01522	53487	9	0	0	9	2	17726	5908.67	3	3.01743	0.690843	0	0
DEFB127	868	8	0	0	8	1	584	584	1	1.4863	0.690462	0	0
GABRR1	53774	1	0	0	1	7.8	37113	4123.67	9	1.44893	0.690166	0	0
ZBTB40	47611	1	0	0	1	10	39017	3901.7	10	1.22026	0.690028	0	0
ATP7A	11209	4	0	0	4	1.625	9466	3155.33	3	1.18413	0.689997	0	0
ARRB1	17946	2	0	0	2	3.66667	9668	1933.6	5	1.85623	0.689757	0	0
SOCS4	3299	4	0	0	4	1	566	566	1	5.82862	0.689654	0	0
LINC02254	8019	1	0	0	1	2.5	5976	1992	3	1.34187	0.689283	0	0
PHACTR2	73449	1	0	0	1	8.9	11499	3833	3	6.38742	0.689121	0	0
MS4A5	459612	13	0	0	13	5.21429	50515	6314.38	8	9.09853	0.689104	0	0
PTPN18	224977	5	0	0	5	7.33333	56684	6298.22	9	3.96897	0.688946	0	0
TUSC8	67653	4	0	0	4	4.33333	63898	15974.5	4	1.05877	0.688703	0	0
VASP	191543	12	0	0	12	5.5	187753	23469.1	8	1.02019	0.688535	0	0
TSR1	31223	3	0	0	3	8.52632	27143	969.393	28	1.15031	0.688381	0	0
TOP3A	107667	2	0	0	2	11	57295	3819.67	15	1.87917	0.688336	0	0
COL4A1	158194	6	0	0	6	11.4118	18138	2015.33	9	8.72169	0.68794	0	0
CCDC190	1049571	20	0	0	20	3.43972	204031	102016	2	5.14417	0.687312	0	0
OLFM1	55924	1	0	0	1	1.5	39492	39492	1	1.41608	0.686831	0	0
SP110	84523	4	0	0	4	3.54545	51711	10342.2	5	1.63453	0.68652	0	0
BAMBI	26363	2	0	0	2	6.57143	3023	1007.67	3	8.72081	0.686278	0	0
SOCS3	1787	1	0	0	1	1	550	550	1	3.24909	0.686269	0	0
OR2L13	5661	5	0	0	5	1.5	4406	2203	2	1.28484	0.686235	0	0
GAREM2	16575	3	0	0	3	3.66667	3791	758.2	5	4.3722	0.686154	0	0
ERCC6L2	23604	3	0	0	3	2.33333	1932	1932	1	12.2174	0.68615	0	0
ZNF557	26144	4	0	0	4	4.85714	19127	2125.22	9	1.36686	0.685902	0	0
RAB28P3	17940	3	0	0	3	4.83333	15202	3040.4	5	1.18011	0.685777	0	0
RHBDL2	56023	1	0	0	1	5.33333	38413	5487.57	7	1.45844	0.685665	0	0
DUSP18	89581	2	0	0	2	3	82921	13820.2	6	1.08032	0.685653	0	0
HIP1	46391	4	0	0	4	7.21053	40536	2895.43	14	1.14444	0.685584	0	0
ZNF736	29652	6	0	1	5	3.66667	23406	5851.5	4	1.26685	0.685572	0	0.272727
FAM240C	47486	1	0	0	1	5.2	592	592	1	80.2128	0.685471	0	0
FGF19	70041	1	0	0	1	2	19145	19145	1	3.65845	0.685339	0	0
IKZF5	61158	5	0	0	5	10.3636	4725	2362.5	2	12.9435	0.685254	0	0
CCDC113	31375	1	0	0	1	6.26667	2695	673.75	4	11.6419	0.685207	0	0
CHKA	60049	2	0	0	2	3.55556	56937	14234.2	4	1.05466	0.684989	0	0
EQTN	47290	2	0	0	2	6.33333	4233	1058.25	4	11.1717	0.684859	0	0
ATP8B2	156889	5	0	0	5	13.875	101481	25370.2	4	1.54599	0.684549	0	0
MANBA	20394	1	0	0	1	6	612	153	4	33.3235	0.684482	0	0
DEFA5	52228	1	0	0	1	5.15789	4190	2095	2	12.4649	0.684321	0	0
SEPTIN10	29434	2	0	0	2	1.6	20988	10494	2	1.40242	0.684248	0	0
HIVEP1	23474	1	0	0	1	4	20150	5037.5	4	1.16496	0.684236	0	0
ITGB1	31836	1	0	0	1	13.3704	19271	802.958	24	1.65202	0.684177	0	0
RASSF2	8069	2	0	0	2	1	7400	7400	1	1.09041	0.684089	0	0
MAPK15	162844	1	0	0	1	2	158899	39724.8	4	1.02483	0.68382	0	0
LINC00299	499601	17	0	0	17	3.30435	20074	20074	1	24.888	0.683061	0	0
B3GNTL1	93381	6	0	0	6	3.57143	18052	4513	4	5.17289	0.682957	0	0
NCSTN	72393	1	0	0	1	4.375	34862	34862	1	2.07656	0.682654	0	0
LONRF1	149814	5	0	0	5	8.65	97284	4632.57	21	1.53997	0.682327	0	0
C8orf76	74544	12	0	0	12	3	71073	35536.5	2	1.04884	0.681691	0	0
PCDH12	104954	2	0	0	2	3	100178	33392.7	3	1.04768	0.681651	0	0
ZNF101	78318	2	0	0	2	9.75	2105	701.667	3	37.2057	0.681438	0	0
LRRC58	186095	2	0	0	2	7.35294	43420	8684	5	4.28593	0.681344	0	0
ZNF98	40480	2	0	0	2	9.33333	24957	1919.77	13	1.62199	0.680955	0	0
CCDC170	503699	1	0	0	1	12.4615	105887	13235.9	8	4.75695	0.680537	0	0
BIRC3	11450	2	0	0	2	2.90909	8740	2185	4	1.31007	0.680369	0	0
CD14	30465	1	0	0	1	3.5	27528	5505.6	5	1.10669	0.68002	0	0
LRRC37A4P	584023	2	0	0	2	10.3846	17712	2952	6	32.9733	0.679869	0	0
SLC25A25	254602	5	0	0	5	7.90909	156061	19507.6	8	1.63143	0.679661	0	0
CLMN	30792	1	0	0	1	1.85714	16909	5636.33	3	1.82104	0.679643	0	0
NSF	113724	5	0	0	5	3	5446	2723	2	20.8821	0.679607	0	0
ZG16	28677	4	0	0	4	4.09091	26237	4372.83	6	1.093	0.679245	0	0
RAB27A	907	2	0	0	2	1	311	311	1	2.9164	0.678451	0	0
IPO11	122581	11	0	2	9	6.89474	119728	7483	16	1.02383	0.678256	0	0.290076
WAC-AS1	86536	13	0	0	13	7.75	80227	4457.06	18	1.07864	0.678126	0	0
BMF	140023	1	0	0	1	7.83333	5935	5935	1	23.5928	0.677793	0	0
ZZZ3											0.677735
PRDM4	35506	2	0	0	2	5	13768	2753.6	5	2.57888	0.677511	0	0
CAND2	164185	1	0	0	1	9.57143	162041	27006.8	6	1.01323	0.677502	0	0
EIF3I	6692	5	0	0	5	4.11111	789	789	1	8.48162	0.677303	0	0
ST3GAL6	88965	1	0	0	1	5.51852	60248	6694.22	9	1.47665	0.67721	0	0
LINC02440	33076	4	0	0	4	3	32336	10778.7	3	1.02288	0.677113	0	0
ZNF410	370395	1	0	0	1	5.57143	145885	29177	5	2.53895	0.677	0	0
ARPC1A	66995	5	0	0	5	10.3333	62177	2960.81	21	1.07749	0.676841	0	0
ADA2	67356	1	0	0	1	7.96721	5430	1086	5	12.4044	0.676468	0	0
GLRX5	48130	7	0	0	7	6.16667	692	692	1	69.552	0.676232	0	0
UBA2	158751	12	0	0	12	3.75	151887	11683.6	13	1.04519	0.67547	0	0
TRPM8	58124	1	0	0	1	2	47015	23507.5	2	1.23629	0.675249	0	0
LINC02612	25220	1	0	0	1	3.6	23496	4699.2	5	1.07337	0.674958	0	0
RFX8	54949	1	0	0	1	12.3333	32585	5430.83	6	1.68633	0.674881	0	0
IL37	5362	1	0	1	0	4.5	4110	1027.5	4	1.30462	0.674226	0	0.222222
KLHL22	63899	6	0	0	6	5	4125	4125	1	15.4907	0.673981	0	0
RGCC	77753	1	0	0	1	9.33333	52474	10494.8	5	1.48174	0.673673	0	0
CLGN	98939	1	0	0	1	4.25	94622	18924.4	5	1.04562	0.673153	0	0
CLDN14	25154	2	0	0	2	3.83871	5556	1111.2	5	4.52736	0.672974	0	0
CDC73	45004	1	0	0	1	4.6	36943	9235.75	4	1.2182	0.672918	0	0
IKZF1	21918	4	0	0	4	12.8	199	199	1	110.141	0.672879	0	0
TMEM220	37326	1	0	0	1	3.14286	13930	6965	2	2.67954	0.672794	0	0
MAPK9	9740	1	0	0	1	4.42857	2539	1269.5	2	3.83616	0.672502	0	0
VGLL4	11889	2	0	0	2	2.16667	7217	2405.67	3	1.64736	0.672326	0	0
IRAK4	104701	3	0	0	3	6.2	5766	1922	3	18.1583	0.672027	0	0
AARS2	14616	1	0	0	1	11	9819	467.571	21	1.48854	0.671798	0	0
LINC00939	138829	11	0	0	11	3.16867	7597	1899.25	4	18.2742	0.671618	0	0
ZNF280A	103910	7	0	0	7	8.30769	48708	3746.77	13	2.13333	0.671411	0	0
ARHGAP18	676990	7	0	0	7	4	207265	69088.3	3	3.2663	0.671304	0	0
ACOT6	64183	2	0	0	2	6.25	33716	8429	4	1.90364	0.671139	0	0
LINC01238	102518	1	0	0	1	4.33333	100460	14351.4	7	1.02049	0.671015	0	0
TTC22	129886	5	0	0	5	23.9231	122977	3416.03	36	1.05618	0.670908	0	0
GAGE1	9518	1	0	0	1	4.5	6383	1276.6	5	1.49115	0.670624	0	0
TOR1B	265887	5	0	0	5	9.28571	73918	24639.3	3	3.59705	0.66999	0	0
SH2D4B	10605	1	0	0	1	5.16667	8932	1116.5	8	1.1873	0.669329	0	0
APOB	1871	1	0	0	1	2.4	776	388	2	2.41108	0.668887	0	0
CYLD	23819	1	0	0	1	2.4	95	95	1	250.726	0.668732	0	0
SPDYC	27288	4	0	0	4	4.57143	8005	2001.25	4	3.40887	0.668577	0	0
ADGRG2	102421	7	0	0	7	11.25	96677	4833.85	20	1.05941	0.668567	0	0
CREB3L4	127107	9	0	0	9	5	119667	10878.8	11	1.06217	0.668376	0	0
TEFM	1285128	16	0	0	16	14.2	515534	85922.3	6	2.49281	0.668052	0	0
C3orf52	76222	4	0	0	4	1	69064	69064	1	1.10364	0.66798	0	0
CD207	149474	6	0	0	6	4.6	1094	1094	1	136.631	0.667261	0	0
CKAP2	311700	9	0	0	9	19.5294	303546	7588.65	40	1.02686	0.667107	0	0
THSD1	43207	1	0	0	1	5.22222	40872	4087.2	10	1.05713	0.666709	0	0
ING2	98029	7	0	0	7	18	89678	4982.11	18	1.09312	0.666667	0	0
YEATS4	31160	2	0	0	2	4.6	10372	1728.67	6	3.00424	0.665725	0	0
GET1	50830	2	0	0	2	3.91304	16912	5637.33	3	3.00556	0.665434	0	0
PI3	483086	20	0	2	18	19.7143	33105	16552.5	2	14.5925	0.665043	0	0.101449
GTPBP10	148815	2	0	0	2	18.8571	49312	2595.37	19	3.01783	0.665019	0	0
ADAMTS19	370568	12	0	1	11	7.77778	79046	26348.7	3	4.688	0.664119	0	0.128571
ARSG	12459	3	0	0	3	2	10793	5396.5	2	1.15436	0.663929	0	0
YWHAEP7	925	1	0	0	1	1	614	614	1	1.50651	0.663784	0	0
TRA2B	74293	5	0	0	5	5.2	12757	12757	1	5.8237	0.662858	0	0
GTF2IRD1	110461	5	0	0	5	10.5833	6706	3353	2	16.472	0.662729	0	0
IL7R	46073	6	0	0	6	8	44598	4955.33	9	1.03307	0.662554	0	0
POLR2J4	152450	2	0	0	2	15	16442	8221	2	9.27199	0.662519	0	0
LTBP2	3167	1	0	0	1	1.33333	579	579	1	5.46978	0.662507	0	0
PTGDR	30002	5	0	0	5	11.7143	15274	2545.67	6	1.96425	0.66242	0	0
MMP8	159886	4	0	0	4	26.5	156140	5782.96	27	1.02399	0.662384	0	0
EVL	22894	2	0	0	2	2.625	12448	4149.33	3	1.83917	0.662185	0	0
SNRNP48	15066	1	0	1	0	1	747	747	1	20.1687	0.66218	0	1
PLEKHN1	40915	2	0	0	2	3.125	3523	1174.33	3	11.6137	0.661622	0	0
STX16	126604	2	0	0	2	5.3	2573	2573	1	49.2048	0.661605	0	0
ZSCAN30	18984	1	0	0	1	3.08333	16197	5399	3	1.17207	0.661087	0	0
NATD1	30038	2	0	0	2	12.625	21194	399.887	53	1.41729	0.660935	0	0
OR10AG1	8927	1	0	0	1	1	6360	6360	1	1.40362	0.660621	0	0
NEFH	95701	2	0	0	2	7.8	77336	11048	7	1.23747	0.660401	0	0
PEAK3	13019	1	0	0	1	1.8	12373	6186.5	2	1.05221	0.66026	0	0
SMOC1	24912	2	0	0	2	6.4	20936	1903.27	11	1.18991	0.660235	0	0
LINC01341	263632	3	0	0	3	6.25	192689	24086.1	8	1.36817	0.659255	0	0
ZKSCAN2	128296	1	0	0	1	2	127765	42588.3	3	1.00416	0.659083	0	0
ARGFX	138526	2	0	0	2	4.72727	29938	7484.5	4	4.6271	0.658889	0	0
RBFA	228227	20	0	0	20	8.0625	69756	7750.67	9	3.27179	0.658775	0	0
GPCPD1	60809	6	0	0	6	3.21429	55634	5057.64	11	1.09302	0.658389	0	0
NLN	62084	2	0	0	2	9	16021	4005.25	4	3.87516	0.658287	0	0
EFCAB5	43956	1	0	0	1	2	42119	21059.5	2	1.04361	0.657951	0	0
C13orf46	54609	2	0	0	2	1.75	46890	23445	2	1.16462	0.657913	0	0
KLHL26	48909	1	0	0	1	2.86667	427	427	1	114.541	0.65754	0	0
EID2B	58312	2	0	0	2	13.3571	9388	1877.6	5	6.21133	0.657373	0	0
NFX1	360794	1	0	0	1	4.77778	3082	3082	1	117.065	0.657003	0	0
NASP	394424	13	0	0	13	16.75	295621	8694.74	34	1.33422	0.656426	0	0
AFDN	181212	9	0	0	9	8.2	14449	3612.25	4	12.5415	0.656253	0	0
CARMN	1190	1	0	0	1	1	302	302	1	3.9404	0.656085	0	0
PRAMENP	116476	1	0	0	1	4	7165	7165	1	16.2562	0.655534	0	0
LINC02749	12333	1	0	0	1	2	10946	5473	2	1.12671	0.654863	0	0
ZNF385B	961103	22	0	0	22	3.36364	204246	204246	1	4.70561	0.654207	0	0
LGMN	48432	3	0	1	2	4.6129	38129	7625.8	5	1.27021	0.654038	0	0.216783
IGF2BP1	61623	4	0	0	4	3.66667	7807	2602.33	3	7.8933	0.653557	0	0
LINC01825	239180	1	0	0	1	4.5	6250	3125	2	38.2688	0.653364	0	0
CEP43	40944	2	0	0	2	5.5	8104	1620.8	5	5.05232	0.65322	0	0
SLC25A6	5961	1	0	0	1	3	3893	1297.67	3	1.53121	0.653078	0	0
LINC01647	241003	4	0	0	4	4.21429	97065	24266.2	4	2.4829	0.652956	0	0
TMEM9	100563	3	0	0	3	8	97303	10811.4	9	1.0335	0.652465	0	0
RBBP7	35170	3	0	0	3	8.61538	11902	991.833	12	2.95497	0.652338	0	0
LINC02372	145366	5	0	0	5	3.92308	62490	20830	3	2.32623	0.651444	0	0
VPS72	240471	8	0	0	8	10.5357	163363	6283.19	26	1.472	0.651154	0	0
AAGAB	54528	2	0	0	2	6.14286	17753	2958.83	6	3.07148	0.651152	0	0
WDFY4	297925	5	0	0	5	9.5	3369	1684.5	2	88.4313	0.65096	0	0
FAM228A	27877	2	0	0	2	8	26019	3252.38	8	1.07141	0.650954	0	0
ABCF1	25805	1	0	0	1	14	16790	730	23	1.53693	0.650649	0	0
DLEC1	39371	5	0	0	5	11.4211	35140	2703.08	13	1.1204	0.650047	0	0
SLC2A8	99777	6	0	0	6	3.16667	13131	1459	9	7.59858	0.649832	0	0
ZNF112	34912	1	0	0	1	2.33333	10181	3393.67	3	3.42913	0.649771	0	0
ACTR10	105312	2	0	0	2	13.5745	100317	5279.84	19	1.04979	0.649679	0	0
PPM1H	51300	3	0	0	3	6.5625	24674	24674	1	2.07911	0.64948	0	0
PXN	50063	6	0	0	6	2.33333	40601	20300.5	2	1.23305	0.648955	0	0
GCKR	26845	2	0	0	2	8.16667	8707	870.7	10	3.08315	0.648687	0	0
TMBIM1	25010	1	0	0	1	9.74194	12972	682.737	19	1.928	0.648486	0	0
THADA	91976	1	0	0	1	8.42857	64023	16005.8	4	1.43661	0.648462	0	0
NRAS	145362	3	0	0	3	8.57143	123435	11221.4	11	1.17764	0.648431	0	0
MON2	91694	22	0	5	17	6.41667	15974	7987	2	5.7402	0.648157	0	0.779221
OAF	3981	1	0	0	1	2.8	2823	564.6	5	1.4102	0.648016	0	0
SLC12A5	60832	3	0	0	3	10	56380	2451.3	23	1.07896	0.647686	0	0
CNGA4	305894	21	0	0	21	3.71429	209534	41906.8	5	1.45988	0.647622	0	0
AFF4	206037	8	0	0	8	9.25	100420	14345.7	7	2.05175	0.647151	0	0
ZNF266	43550	1	0	0	1	3.8	40239	10059.8	4	1.08228	0.647079	0	0
SLC16A9	85238	1	0	0	1	4	55141	11028.2	5	1.54582	0.646906	0	0
IL13	6939	2	0	3	-1	3.57143	5260	1052	5	1.3192	0.646792	0	0.84
BBS5	52296	3	0	0	3	8	49742	3108.88	16	1.05134	0.646587	0	0
ANKRD62	20577	2	0	0	2	6.75	1227	613.5	2	16.7702	0.646335	0	0
VIM	15779	1	0	0	1	1.75	11309	3769.67	3	1.39526	0.646279	0	0
PRSS37	28630	5	0	0	5	4	12149	3037.25	4	2.35657	0.646231	0	0
RBP5	1435600	35	0	0	35	7.45	720915	55455	13	1.99136	0.645784	0	0
SLC20A2	125451	1	0	0	1	3.64286	81005	8100.5	10	1.54868	0.64571	0	0
SIRPB2	33734	5	0	0	5	5.33333	29622	4231.71	7	1.13882	0.645544	0	0
ZNF517	17546	1	0	0	1	1.4	2145	2145	1	8.17995	0.645408	0	0
IFRD1	5231	1	0	0	1	1.2069	870	435	2	6.01264	0.644848	0	0
LINC02285	8785	1	0	0	1	2.41176	7363	1840.75	4	1.19313	0.644732	0	0
EBF4	30812	4	0	0	4	2.57143	29836	9945.33	3	1.03271	0.644472	0	0
TTC9B	49903	1	0	0	1	9.75	48068	4369.82	11	1.03818	0.644454	0	0
GTF2H5	40432	3	0	0	3	2.2	37326	9331.5	4	1.08321	0.644189	0	0
MFHAS1	334638	9	0	0	9	7	133973	133973	1	2.4978	0.64417	0	0
LINC01090	117702	1	0	0	1	5	116040	23208	5	1.01432	0.643929	0	0
IGFN1	23444	1	0	0	1	1.66667	17206	5735.33	3	1.36255	0.643569	0	0
CASP14	46899	2	0	0	2	6.83333	31614	5269	6	1.48349	0.643254	0	0
ACSM2B	62270	2	0	2	0	13.8235	34778	1830.42	19	1.7905	0.643118	0	0.144681
NPL	4231	1	0	0	1	2	3001	1500.5	2	1.40986	0.642233	0	0
HEATR4	27776	1	0	0	1	3.57143	2671	890.333	3	10.3991	0.641935	0	0
NRBP1	196520	2	0	0	2	7.66667	189635	21070.6	9	1.03631	0.641924	0	0
ZNF543	36904	2	0	0	2	4.7	1035	517.5	2	35.656	0.641775	0	0
FCGR2C	305573	17	0	0	17	11.8889	151757	30351.4	5	2.01357	0.640793	0	0
COCH	71803	6	0	0	6	7.66667	230	230	1	312.187	0.640601	0	0
DIS3	472574	25	0	0	25	5.54545	312836	28439.6	11	1.51061	0.640258	0	0
ANKRD16	149757	12	0	0	12	5.44444	45285	45285	1	3.30699	0.640085	0	0
BRAT1	125950	1	0	0	1	9.625	73919	3213.87	23	1.70389	0.639958	0	0
KRT3	10516	2	0	0	2	3.75	7728	1545.6	5	1.36077	0.639614	0	0
LAMA4	266769	6	0	2	4	23.0667	254963	3445.45	74	1.0463	0.639584	0	0.0867052
SFXN5	28954	3	0	0	3	5.15385	22087	2007.91	11	1.31091	0.639513	0	0
SETD7	83141	3	0	0	3	7	66920	9560	7	1.24239	0.63915	0	0
ASB18	27728	3	0	0	3	3.6	25012	5002.4	5	1.10859	0.638971	0	0
DBNDD2	83514	6	0	0	6	8.66667	14895	1489.5	10	5.60685	0.638919	0	0
FAM167A-AS1	6264	5	0	1	4	3.6	4886	1221.5	4	1.28203	0.638731	0	0.277778
ARMC2	24878	4	0	0	4	4.36364	22426	4485.2	5	1.10934	0.638149	0	0
SINHCAF	46474	2	0	0	2	3.77778	14827	3706.75	4	3.13442	0.638077	0	0
FCGR2A	134481	1	0	0	1	10.1429	2441	2441	1	55.0926	0.63768	0	0
GOT2	52449	3	0	0	3	4.74468	14935	2987	5	3.51182	0.6375	0	0
TRMT61A	237739	5	0	0	5	8.5	10503	10503	1	22.6353	0.637425	0	0
N6AMT1	70998	3	0	0	3	5.68182	4576	2288	2	15.5153	0.637329	0	0
EIF1B	101476	6	0	0	6	12.9	5268	1317	4	19.2627	0.6371	0	0
BAALC	43885	6	0	0	6	4.73913	18547	3091.17	6	2.36615	0.636675	0	0
TAGAP	17597	1	0	0	1	3.55556	15250	3050	5	1.1539	0.636279	0	0
TRAV6	663	1	0	0	1	3	9738	3246	3	0.0680838	0.63621	0	0
LPCAT2	97210	15	0	0	15	8.63158	13316	3329	4	7.30024	0.635913	0	0
EHD1	251024	5	0	2	3	5.57692	13698	3424.5	4	18.3256	0.635128	0	0.358621
C6orf89	3032	1	0	0	1	1	993	993	1	3.05337	0.635075	0	0
CCDC93	7406	4	0	0	4	2	4490	2245	2	1.64944	0.634818	0	0
EDDM13	32312	2	0	0	2	5.71429	6894	6894	1	4.68697	0.634196	0	0
KIF20B	73349	1	0	0	1	22	46464	2445.47	19	1.57862	0.633465	0	0
PFKFB3	18721	1	0	0	1	6	16593	2074.12	8	1.12825	0.633014	0	0
ZNF721	39905	1	0	0	1	3	31428	10476	3	1.26973	0.63292	0	0
LINC02538	63525	2	0	0	2	2.22222	4603	2301.5	2	13.8008	0.632502	0	0
PIGP	132596	1	0	0	1	6.375	11490	2872.5	4	11.5401	0.63241	0	0
LINC01114	228715	2	0	0	2	4.14286	1119	559.5	2	204.392	0.632253	0	0
FAM241B	69743	1	0	0	1	3.375	11996	5998	2	5.81385	0.63183	0	0
PPP1R3B	32038	10	0	0	10	4.27273	27370	5474	5	1.17055	0.631723	0	0
CD109	8397	1	0	0	1	4.28571	2041	408.2	5	4.11416	0.631671	0	0
TAFA2	361359	21	0	0	21	2.6	56329	28164.5	2	6.41515	0.631632	0	0
CTDSPL2	23243	1	0	0	1	15.0357	16434	821.7	20	1.41432	0.630818	0	0
CCNA2	115423	22	0	0	22	2.5	107705	53852.5	2	1.07166	0.63073	0	0
ANKMY1	12637	2	0	0	2	5.5	10085	1440.71	7	1.25305	0.630158	0	0
OBI1-AS1	21918	5	0	0	5	4.2	20742	4148.4	5	1.0567	0.630034	0	0
EMP2	166377	8	0	0	8	7.8	10372	2593	4	16.041	0.629592	0	0
HPCAL4	2485	1	0	0	1	1	452	452	1	5.49779	0.629431	0	0
DNAH6	226330	3	0	0	3	28.875	205169	3363.43	61	1.10314	0.629075	0	0
PBX4	35898	1	0	0	1	1.5	1905	1905	1	18.8441	0.628926	0	0
THRAP3	461833	7	0	0	7	8.5	3452	1150.67	3	133.787	0.628916	0	0
SPRR5	346792	3	0	0	3	2.77778	21960	10980	2	15.792	0.628599	0	0
TXNDC9	4280	2	0	0	2	5.17647	313	156.5	2	13.6741	0.628499	0	0
BST2	4264	1	0	0	1	2	3321	1660.5	2	1.28395	0.628391	0	0
OR11G2	1242	1	0	0	1	1	312	312	1	3.98077	0.628156	0	0
E2F6	23766	3	0	0	3	3.25	22461	4492.2	5	1.0581	0.628062	0	0
FKTN	277331	12	0	0	12	4.72222	28322	9440.67	3	9.79207	0.626596	0	0
PPFIBP2	14269	1	0	0	1	5.33333	12440	1382.22	9	1.14703	0.62655	0	0
STARD7	145392	3	0	0	3	11.1429	24028	2669.78	9	6.05094	0.626168	0	0
LINC01855	243420	4	0	0	4	4	232640	77546.7	3	1.04634	0.626087	0	0
CATSPER3	186800	21	0	0	21	11.4	90566	18113.2	5	2.06258	0.625659	0	0
FLI1	124284	7	0	0	7	1.54545	87145	87145	1	1.42617	0.625501	0	0
SLC16A5	18435	1	0	0	1	4	11521	3840.33	3	1.60012	0.624953	0	0
PGM5P2	27571	1	0	0	1	7.14286	8178	1635.6	5	3.37136	0.624827	0	0
NUTM1	64566	3	0	0	3	5	5608	1402	4	11.5132	0.624705	0	0
PSMA6	18902	2	0	0	2	5.14286	14487	1448.7	10	1.30476	0.624498	0	0
TRIM31	275424	6	0	0	6	5.28571	18664	2666.29	7	14.757	0.624485	0	0
GNL3L	91338	2	0	0	2	12.75	28508	1900.53	15	3.20394	0.624231	0	0
LNCPRESS1	45123	2	0	0	2	7.33333	3203	1601.5	2	14.0877	0.624161	0	0
EFL1	45917	1	0	0	1	3.5	40923	10230.8	4	1.12203	0.624069	0	0
LINC01205	60602	2	0	0	2	2	59941	29970.5	2	1.01103	0.623912	0	0
RBM23	195132	12	0	0	12	4.25	7891	3945.5	2	24.7284	0.623874	0	0
UBE2L5	43919	1	0	0	1	4.57143	7269	2423	3	6.04196	0.623796	0	0
CNPY2	26483	1	0	0	1	1.33333	167	167	1	158.581	0.623706	0	0
GALNT1	130717	1	0	0	1	6.16667	81523	40761.5	2	1.60344	0.62366	0	0
MTMR6	19711	1	0	0	1	2.14286	14233	4744.33	3	1.38488	0.623644	0	0
CRACDL	142413	1	0	0	1	4.57143	88787	29595.7	3	1.60398	0.623447	0	0
ITGA4	171293	8	0	0	8	11.5	23318	4663.6	5	7.34596	0.623431	0	0
PHLDB2	116942	1	0	0	1	6	87879	8787.9	10	1.33072	0.623367	0	0
LNCTAM34A	77594	1	0	0	1	4.5	49343	6167.88	8	1.57254	0.623319	0	0
TRIML2	45401	1	0	0	1	6.4375	9033	1806.6	5	5.02613	0.623316	0	0
ARHGAP33	314264	4	0	0	4	12.1111	217028	10334.7	21	1.44803	0.623303	0	0
ARID3A	88868	3	0	0	3	8.64286	290	290	1	306.441	0.623091	0	0
CTTN	1846	1	0	0	1	4	1059	264.75	4	1.74315	0.622315	0	0
LRP2BP	54209	1	0	0	1	13	36855	2835	13	1.47087	0.621677	0	0
INVS	120297	1	0	0	1	16.3571	11517	5758.5	2	10.4452	0.621607	0	0
LILRB3	6413	1	0	0	1	8.33333	3985	332.083	12	1.60928	0.621394	0	0
PLA2G5	24452	3	0	0	3	3.3125	22818	3803	6	1.07161	0.621352	0	0
LRRC36	117425	1	0	0	1	3.57143	115295	16470.7	7	1.01847	0.621135	0	0
LINC01133	248610	4	0	0	4	2.63636	62829	20943	3	3.95693	0.62055	0	0
C1orf50	52248	2	0	0	2	6	50113	8352.17	6	1.0426	0.620529	0	0
CRISP3	21232	1	0	0	1	9	19820	2202.22	9	1.07124	0.620304	0	0
ZNF695	25705	4	0	0	4	2.66667	22814	7604.67	3	1.12672	0.620152	0	0
FGF11	691653	15	0	0	15	2.5	678089	169522	4	1.02	0.619898	0	0
IHH	471	1	0	0	1	1	87	87	1	5.41379	0.619517	0	0
MCCD1P2	128510	3	0	0	3	3.8	2147	2147	1	59.8556	0.619156	0	0
ZNF230	17893	1	0	0	1	3.38462	8033	1606.6	5	2.22744	0.619039	0	0
SPRR1A	2109	3	0	0	3	1.5	1208	1208	1	1.74586	0.61858	0	0
SIRT5	14838	1	0	0	1	1.2	5357	5357	1	2.76983	0.617478	0	0
UBE2V2	130444	23	0	0	23	5.875	9078	4539	2	14.3692	0.61727	0	0
ASIC4	1161877	22	0	0	22	5.2	17276	17276	1	67.2538	0.616942	0	0
TMTC3	42302	2	0	0	2	4	41006	4556.22	9	1.03161	0.616694	0	0
RPN1	2915	1	0	0	1	2.5	2563	854.333	3	1.13734	0.616682	0	0
HSPA4L	58957	6	0	0	6	3.8	99	99	1	595.525	0.616615	0	0
RIC3-DT	9736	1	0	0	1	2	6003	3001.5	2	1.62186	0.616578	0	0
ZNF668	161589	24	0	0	24	3.125	152490	50830	3	1.05967	0.616407	0	0
NGDN	73650	2	0	0	2	5.71429	6523	6523	1	11.2908	0.616081	0	0
FAM118A	114427	2	0	0	2	9.28571	30901	4414.43	7	3.70302	0.616	0	0
CCDC107	47326	2	0	0	2	2.5	12458	6229	2	3.79884	0.615958	0	0
SRR	19912	1	0	0	1	3.64	7916	879.556	9	2.51541	0.615532	0	0
CCDC43	117809	5	0	0	5	3.66667	112083	14010.4	8	1.05109	0.61532	0	0
JADE1	257461	1	0	0	1	11.7812	240721	6505.97	37	1.06954	0.615164	0	0
CAPN13	127716	12	0	0	12	5.88889	2736	912	3	46.6798	0.614579	0	0
LIN7C	12351	1	0	0	1	3.5	7582	2527.33	3	1.62899	0.613877	0	0
TAF1B	198134	2	0	0	2	3.625	156302	52100.7	3	1.26764	0.613808	0	0
RAD51D	103155	4	0	0	4	4.5	6577	6577	1	15.6842	0.613153	0	0
FBXW5	18583	1	0	0	1	3.41176	11850	2370	5	1.56819	0.613061	0	0
TJP3	18114	4	0	0	4	4	16022	2670.33	6	1.13057	0.612589	0	0
ZNF844	23157	4	0	0	4	3.5	16810	5603.33	3	1.37757	0.612332	0	0
ZNF264	23144	4	0	0	4	7.75	3744	936	4	6.18162	0.612008	0	0
MPZL1	73405	3	0	0	3	21	69584	2676.31	26	1.05491	0.611365	0	0
STS	104978	4	0	0	4	7	85639	9515.44	9	1.22582	0.611117	0	0
SLC34A2	33432	1	0	0	1	4	13838	6919	2	2.41596	0.611088	0	0
OS9	79632	1	0	0	1	8.42105	44175	8835	5	1.80265	0.611026	0	0
CAMSAP1	50595	6	0	0	6	4.875	12124	12124	1	4.17313	0.610394	0	0
POLA1	63623	1	0	0	1	20.0833	6343	3171.5	2	10.0304	0.610373	0	0
TM9SF3	88617	11	0	4	7	14.3636	10498	2099.6	5	8.44132	0.609948	0	0.278481
MRPS22	25642	1	0	0	1	3.5	17670	4417.5	4	1.45116	0.609869	0	0
RAB5A	71647	1	0	0	1	5.42857	52888	17629.3	3	1.35469	0.609643	0	0
LINC02514	87709	2	0	0	2	2	4918	4918	1	17.8343	0.609584	0	0
CMPK2	131642	9	0	0	9	2.5	130647	65323.5	2	1.00762	0.609438	0	0
ITIH2	36490	2	0	0	2	17	29560	9853.33	3	1.23444	0.609298	0	0
FAM98A	31498	2	0	0	2	13	30099	2315.31	13	1.04648	0.608846	0	0
PHYH	420761	13	0	0	13	2.16667	244547	81515.7	3	1.72057	0.608425	0	0
SERINC3	224999	2	0	0	2	5.52174	11941	2388.2	5	18.8426	0.607717	0	0
ERO1A	16387	4	0	0	4	1	218	218	1	75.1697	0.607609	0	0
ZAR1L	11664	1	0	0	1	4	7081	2360.33	3	1.64722	0.607082	0	0
USP14	26496	2	0	0	2	6.57143	2702	2702	1	9.80607	0.606976	0	0
LINC02876	20223	1	0	0	1	5	11616	2904	4	1.74096	0.606826	0	0
TLE2	156823	6	0	0	6	12.871	131302	7294.56	18	1.19437	0.606469	0	0
OR10H1	8480	4	0	0	4	1	7461	7461	1	1.13658	0.606388	0	0
RASSF1	128426	1	0	0	1	5.44444	44467	22233.5	2	2.88812	0.606269	0	0
GALNS	43236	1	0	0	1	5.61538	26208	2382.55	11	1.64973	0.606162	0	0
UQCRFS1	81994	2	0	0	2	13.3333	743	743	1	110.355	0.606053	0	0
STK31	152892	6	0	0	6	6.1	4339	4339	1	35.2367	0.606034	0	0
RAB2A	62192	3	0	0	3	1.66667	60761	30380.5	2	1.02355	0.606028	0	0
KLHL36	10314	2	0	0	2	3.33333	4969	1656.33	3	2.07567	0.605841	0	0
DES	177201	19	0	0	19	6.33333	174628	21828.5	8	1.01473	0.605528	0	0
ITGA7	105439	2	0	0	2	28.3333	97544	3363.59	29	1.08094	0.605321	0	0
ABCA5	64865	2	0	0	2	15.3333	4215	1053.75	4	15.3891	0.605248	0	0
NLGN4Y	35856	2	0	0	2	6.84211	31234	2602.83	12	1.14798	0.60495	0	0
CRX	115422	13	0	0	13	6.38889	107	107	1	1078.71	0.604306	0	0
TRMT10C	20870	3	0	1	2	7.75	18267	1826.7	10	1.1425	0.604194	0	0.129032
SSH1	9129	1	0	0	1	6.36364	719	719	1	12.6968	0.603975	0	0
INTS8	32536	1	0	0	1	6.05556	10793	3597.67	3	3.01455	0.602762	0	0
METTL24	45282	1	0	0	1	6.5	42504	3864	11	1.06536	0.602453	0	0
KCNK17	123859	4	0	0	4	1	121571	121571	1	1.01882	0.602393	0	0
TWIST2	35060	1	0	0	1	3.6	935	935	1	37.4973	0.602083	0	0
SLFN12L	73429	4	0	0	4	2.25	11050	3683.33	3	6.64516	0.601942	0	0
LINC00964	4889	5	0	0	5	2	2749	1374.5	2	1.77846	0.601942	0	0
SZRD1	14252	1	0	0	1	2	13523	6761.5	2	1.05391	0.601865	0	0
RPLP0	4536	1	0	0	1	4.42308	2730	546	5	1.66154	0.601852	0	0
NMRAL1	16015	1	0	0	1	2	7688	3844	2	2.08312	0.601708	0	0
PGAM5	67958	1	0	0	1	6.25	42462	7077	6	1.60044	0.601427	0	0
P2RY6	48975	2	0	0	2	6.36842	27131	1937.93	14	1.80513	0.601281	0	0
TMEM87B	10204	1	0	0	1	3	8950	2237.5	4	1.14011	0.601102	0	0
PLIN4	128586	3	0	0	3	8.3	88059	4892.17	18	1.46023	0.600835	0	0
SDCCAG8	117977	5	0	0	5	3.375	44447	14815.7	3	2.65433	0.600701	0	0
LINC01206	29100	1	0	0	1	1	28478	28478	1	1.02184	0.600173	0	0
SLC25A48-AS1	5351	1	0	0	1	2	3211	1605.5	2	1.66646	0.600075	0	0
UBR4	72282	4	0	0	4	2	70636	35318	2	1.0233	0.599134	0	0
SRSF3	4306	1	0	0	1	1	471	471	1	9.14225	0.599004	0	0
ERICH2	19519	3	0	0	3	2.33333	12623	6311.5	2	1.5463	0.598804	0	0
DNAJC6	40905	4	0	0	4	4.5	35563	7112.6	5	1.15021	0.598663	0	0
ZNF639	7142	1	0	0	1	1	555	555	1	12.8685	0.598637	0	0
ZFP64	152645	7	0	0	7	4.66667	13053	4351	3	11.6942	0.598585	0	0
ACVR2A	102097	2	0	0	2	7.25	93245	11655.6	8	1.09493	0.598512	0	0
HMGCL	948	1	0	0	1	1	296	296	1	3.2027	0.598203	0	0
UIMC1	715531	22	0	0	22	7.16667	23632	11816	2	30.2781	0.598106	0	0
DRD4	71827	7	0	0	7	6.8	48703	8117.17	6	1.4748	0.597772	0	0
LINC02186	17088	1	0	0	1	2	3425	1712.5	2	4.9892	0.597633	0	0
SCMH1	228679	4	0	0	4	10.4	84703	8470.3	10	2.69977	0.59759	0	0
VPS35	151553	1	0	0	1	8.68182	17104	5701.33	3	8.86068	0.597376	0	0
BCLAF3	78201	1	0	0	1	5.75	46714	5190.44	9	1.67404	0.597358	0	0
DANT2	66610	1	0	0	1	19	60812	3200.63	19	1.09534	0.596774	0	0
FDXR	48628	2	0	0	2	44	42631	968.886	44	1.14067	0.596639	0	0
CYP1A2	23177	1	0	0	1	4.5	21092	3515.33	6	1.09885	0.596625	0	0
KCP	48677	1	0	0	1	15.75	29039	806.639	36	1.67626	0.596565	0	0
MUC5AC	117675	2	0	0	2	17.4167	10426	3475.33	3	11.2867	0.595994	0	0
ZNF804B	28522	2	0	0	2	3	22370	7456.67	3	1.27501	0.5957	0	0
SLC7A3	56598	11	0	0	11	5.54167	44312	4431.2	10	1.27726	0.595564	0	0
SIGLEC10	7783	1	0	0	1	7	4631	578.875	8	1.68063	0.595015	0	0
APOC3	10098	1	0	0	1	2.75	4218	1054.5	4	2.39403	0.594771	0	0
MLPH	22241	1	0	0	1	3.5	19430	4857.5	4	1.14467	0.594701	0	0
GEMIN5	50800	8	0	0	8	10	3774	1887	2	13.4605	0.594331	0	0
ZBTB8B	50731	3	0	0	3	4.06667	22284	4456.8	5	2.27657	0.594167	0	0
HADHB	32131	1	0	0	1	4	23855	3975.83	6	1.34693	0.594164	0	0
EGR2	36654	5	0	0	5	2.69231	4656	2328	2	7.87242	0.594059	0	0
SLC6A4	59691	4	0	0	4	12	24760	3537.14	7	2.41078	0.594007	0	0
NFILZ	40183	4	0	0	4	6.13793	6189	1237.8	5	6.49265	0.593689	0	0
OBSL1	9429	1	0	0	1	1	8404	8404	1	1.12197	0.593536	0	0
CTIF	101416	1	0	0	1	5.45455	63975	6397.5	10	1.58524	0.59338	0	0
RFX6	307707	9	0	0	9	6.83333	9053	4526.5	2	33.9895	0.593004	0	0
MYL4	384655	7	0	0	7	7.46667	279442	13306.8	21	1.37651	0.592864	0	0
RIN1	6599	2	0	0	2	5.125	1956	244.5	8	3.37372	0.592817	0	0
TUBB8P6	279592	11	0	0	11	5.71429	190547	15878.9	12	1.46731	0.592334	0	0
LINC01066	370188	20	0	0	20	2.22222	31279	31279	1	11.835	0.592213	0	0
ZNF556	18265	1	0	0	1	7	12528	1789.71	7	1.45793	0.591993	0	0
COX7A2L	59419	1	0	0	1	6.53333	12598	4199.33	3	4.71654	0.591816	0	0
GEMIN2	22688	1	0	0	1	6.23077	13419	2236.5	6	1.69074	0.591458	0	0
ASAH1	3920	1	0	0	1	2.72727	2001	500.25	4	1.95902	0.591326	0	0
PLEKHA7	243782	8	0	0	8	7.88889	236564	14785.2	16	1.03051	0.590541	0	0
FBXO36	20267	1	0	0	1	1	9899	9899	1	2.04738	0.590539	0	0
ISOC2	19704	1	0	0	1	5.375	5022	1674	3	3.92354	0.590404	0	0
HORMAD1	14827	1	0	0	1	7	683	683	1	21.7086	0.590234	0	0
LINC02384	22427	1	0	0	1	5	20364	4072.8	5	1.10131	0.589843	0	0
MTMR11	685608	61	0	0	61	6.16667	209334	104667	2	3.27519	0.589572	0	0
EIF4A2	49857	6	0	0	6	4.36364	47616	11904	4	1.04706	0.58951	0	0
TIMM8B	50555	5	0	0	5	4.83333	18767	2681	7	2.69382	0.589089	0	0
LRRC46	50616	2	0	0	2	2.33333	47484	23742	2	1.06596	0.588661	0	0
USP39	91256	1	0	0	1	8.88235	5144	1286	4	17.7403	0.588558	0	0
GABRB3	395987	13	0	0	13	4.6087	17920	17920	1	22.0975	0.588302	0	0
MAT2A	82738	4	0	0	4	9.71429	15328	1703.11	9	5.39783	0.588255	0	0
UNK	32403	3	0	0	3	7	31489	4498.43	7	1.02903	0.587808	0	0
EXOG	60825	1	0	0	1	4.18182	1002	501	2	60.7036	0.587783	0	0
MRC2	8269	1	0	0	1	3.28571	3838	1279.33	3	2.15451	0.58762	0	0
TMEM39B	11660	4	0	0	4	2	10405	5202.5	2	1.12062	0.587028	0	0
BRCA1	85182	2	0	0	2	11.4	39572	3297.67	12	2.15258	0.586892	0	0
GNAL	458153	5	0	0	5	7.09375	201055	40211	5	2.27874	0.586271	0	0
ZNF501	129932	5	0	0	5	3.19231	63648	21216	3	2.04142	0.586216	0	0
SLC20A1	17886	2	0	0	2	4	5241	1747	3	3.41271	0.586045	0	0
KIAA0319L	164067	1	0	0	1	12.9074	96053	13721.9	7	1.70809	0.58545	0	0
ASPN	62573	3	0	0	3	19.625	51458	1837.79	28	1.216	0.585307	0	0
SERP1	28456	3	0	0	3	9	25332	2814.67	9	1.12332	0.585285	0	0
HAPLN2	3255	1	0	0	1	1	1555	1555	1	2.09325	0.58508	0	0
LINC02630	226331	1	0	0	1	4	176863	88431.5	2	1.2797	0.584969	0	0
ZNF431	10388	1	0	0	1	2.5	5924	1974.67	3	1.75354	0.584908	0	0
CEBPG	9874	1	0	0	1	2	7960	3980	2	1.24045	0.583046	0	0
KLHL35	216134	3	0	0	3	7.28571	212436	23604	9	1.01741	0.582663	0	0
HSPE1P14	5741	2	0	0	2	4.04167	2884	721	4	1.99064	0.581944	0	0
SUPT5H	44516	2	0	0	2	8	43532	5441.5	8	1.0226	0.581873	0	0
SVOPL	140507	1	0	0	1	17.2	12654	3163.5	4	11.1038	0.581694	0	0
KRT6B	7570	2	0	0	2	4.66667	6192	774	8	1.22255	0.581256	0	0
TRAV9-1	665	6	0	0	6	1	122	122	1	5.45082	0.581053	0	0
ATM	146279	4	0	0	4	14.434	21248	1931.64	11	6.88437	0.581027	0	0
GJB2	27291	1	0	0	1	1	809	809	1	33.7342	0.580639	0	0
SLC37A3	110740	4	0	0	4	5.03571	16068	3213.6	5	6.89196	0.580386	0	0
TIMM21	61336	2	0	0	2	4	56740	14185	4	1.081	0.580113	0	0
CABS1	246842	1	0	0	1	37.2	29418	7354.5	4	8.39085	0.579859	0	0
CELSR2	76741	3	0	0	3	10.2857	69566	3661.37	19	1.10314	0.579811	0	0
ARMC9	126060	3	0	0	3	8.6	26815	6703.75	4	4.7011	0.579635	0	0
ACADM	38321	1	0	0	1	5	34242	3424.2	10	1.11912	0.579437	0	0
NAA60	21903	1	0	0	1	3.625	2336	1168	2	9.37628	0.579254	0	0
LRRC8C	845634	6	0	0	6	1.85714	771645	385822	2	1.09588	0.579138	0	0
RPP14	18450	1	0	0	1	4	10683	2136.6	5	1.72704	0.579024	0	0
IGHA2	79612	10	0	0	10	3.66667	33798	8449.5	4	2.35552	0.579017	0	0
TAF4	12965	1	0	2	-1	12.9718	4742	431.091	11	2.73408	0.57858	0	0.15418
MAP3K9	53421	2	0	0	2	12.0588	224	224	1	238.487	0.578441	0	0
C10orf67	28322	2	0	0	2	1.5	23065	11532.5	2	1.22792	0.578435	0	0
SP100	76548	1	0	0	1	9	28948	5789.6	5	2.64433	0.577817	0	0
MIOX	103382	6	0	0	6	2.5	417	417	1	247.918	0.57764	0	0
CSK	353868	8	0	0	8	6.19231	324250	29477.3	11	1.09134	0.577023	0	0
DPM1	24481	5	0	0	5	4.28571	3572	893	4	6.85358	0.576649	0	0
FABP1	4241	2	0	0	2	2	3564	1188	3	1.18996	0.576575	0	0
NOL11	41957	1	0	0	1	10.5	7962	1990.5	4	5.26966	0.576316	0	0
DMD	83071	7	0	0	7	30.1905	294	294	1	282.554	0.575612	0	0
FANCG	192105	8	0	0	8	7.68	182931	18293.1	10	1.05015	0.575134	0	0
NGEF	1024	1	0	0	1	1	390	390	1	2.62564	0.574969	0	0
LINC01050	976	1	0	0	1	1	578	578	1	1.68858	0.574928	0	0
LIPJ	72861	3	0	0	3	3.85714	64651	16162.8	4	1.12699	0.574395	0	0
UACA	51331	2	0	0	2	10.5	14470	1447	10	3.54741	0.574364	0	0
ZNF202	31753	1	0	0	1	5.58824	10131	2532.75	4	3.13424	0.573898	0	0
PSKH2	38860	1	0	0	1	4.1875	24268	4853.6	5	1.60129	0.573858	0	0
CLEC12A	36414	2	0	0	2	2.6	3686	1843	2	9.879	0.573753	0	0
CTSL3P	15374	1	0	0	1	5.55556	12517	1788.14	7	1.22825	0.573673	0	0
KDM2A	138819	5	0	0	5	7.73333	15918	5306	3	8.72088	0.573337	0	0
SNX1	16571	2	0	0	2	2.5	15118	7559	2	1.09611	0.573325	0	0
MFSD9	30064	1	0	0	1	2.37931	7920	2640	3	3.79596	0.573322	0	0
FGFBP1	514009	7	0	0	7	8.8	106834	53417	2	4.81129	0.57319	0	0
CRHR2	51559	3	0	0	3	8	49014	4455.82	11	1.05192	0.572457	0	0
SFXN4	52680	3	0	0	3	4.16667	32368	8092	4	1.62753	0.572013	0	0
ATP8B4	30201	2	0	0	2	15	25159	898.536	28	1.20041	0.571978	0	0
OR8J3	23719	1	0	0	1	2.33333	12481	4160.33	3	1.90041	0.571898	0	0
SSR1	11903	2	0	0	2	3.83333	10635	2127	5	1.11923	0.57114	0	0
PRL	212624	1	0	0	1	9.25	53165	4833.18	11	3.99932	0.570787	0	0
CHST8	21292	6	0	0	6	3	759	759	1	28.0527	0.570766	0	0
POP4	87655	1	0	0	1	5.45833	11926	2981.5	4	7.34991	0.570659	0	0
ZNF436	11315	2	0	0	2	3	8653	2884.33	3	1.30764	0.570273	0	0
LINC01284	66966	2	0	0	2	2	39484	39484	1	1.69603	0.569372	0	0
ARHGAP4	156667	2	0	0	2	7.33333	71941	7993.44	9	2.17772	0.568037	0	0
RIOK3	33316	2	0	0	2	5.90909	9461	9461	1	3.5214	0.567955	0	0
DDX60L	46011	6	0	0	6	3.75	7759	3879.5	2	5.93002	0.567879	0	0
CAMK2A	271233	8	0	0	8	5.46154	140219	70109.5	2	1.93435	0.567661	0	0
ZSCAN5DP	36770	7	0	0	7	9.66667	11998	2999.5	4	3.06468	0.567607	0	0
EDA	94901	4	0	0	4	10.6667	90476	8225.09	11	1.04891	0.567464	0	0
CCDC68	53369	2	0	0	2	6.16667	50951	4631.91	11	1.04746	0.567332	0	0
ATP6V0E1P4	51674	1	0	0	1	2.25	50386	25193	2	1.02556	0.567325	0	0
OR9S24P	34501	1	0	0	1	10.4595	21081	4216.2	5	1.63659	0.567277	0	0
POGLUT3	33354	1	0	0	1	6	10110	5055	2	3.29911	0.566767	0	0
FBL	237408	3	0	0	3	17	1794	1794	1	132.334	0.566731	0	0
LINC01234	87439	2	0	0	2	4	86907	28969	3	1.00612	0.566477	0	0
PLA2R1	64222	2	0	0	2	5.25	62263	6226.3	10	1.03146	0.566286	0	0
TRAM1	123939	5	0	0	5	8.92308	5544	1848	3	22.3555	0.566055	0	0
HYAL4	16091	1	0	0	1	2	12292	6146	2	1.30906	0.565858	0	0
LHFPL5	55461	1	0	0	1	1.66667	50562	16854	3	1.09689	0.565728	0	0
MED11	30029	1	0	0	1	4.25	16467	2744.5	6	1.82359	0.565596	0	0
FAM167A	45584	1	0	0	1	6	40150	6691.67	6	1.13534	0.565578	0	0
RDX	32565	3	0	0	3	4.25	11776	1682.29	7	2.76537	0.565357	0	0
LINC02439	97631	4	0	0	4	4	96573	24143.2	4	1.01096	0.564434	0	0
STRA6	92988	1	0	0	1	4.6	2172	1086	2	42.8122	0.563824	0	0
UBAP2L	74513	4	0	0	4	5.63636	17229	5743	3	4.32486	0.563792	0	0
CTSK	94615	3	0	0	3	4.09677	10410	2602.5	4	9.08886	0.563789	0	0
AKAP13	368787	13	0	0	13	8.70833	15990	5330	3	23.0636	0.563659	0	0
ADH1C	93802	4	0	0	4	6	92227	13175.3	7	1.01708	0.563419	0	0
ATXN3	156191	4	0	0	4	12.3023	142719	5946.62	24	1.0944	0.562495	0	0
SVIL	134701	3	0	0	3	13.3333	130777	7265.39	18	1.03001	0.562318	0	0
OR1S1	13246	1	0	0	1	1	11962	11962	1	1.10734	0.562128	0	0
PGPEP1	107472	1	0	0	1	7.66667	3370	1123.33	3	31.8908	0.56204	0	0
MBOAT2	20867	2	0	0	2	12.3333	17660	1103.75	16	1.1816	0.560751	0	0
EIF4E2	24473	2	0	0	2	2	16983	8491.5	2	1.44103	0.560437	0	0
ZNF101P1	45478	2	0	0	2	3.07692	17747	5915.67	3	2.56257	0.560302	0	0
PIR	119495	7	0	0	7	12.5455	5948	1982.67	3	20.0899	0.560189	0	0
ERP27	71600	9	0	0	9	7.5	66809	5567.42	12	1.07171	0.560087	0	0
FGD2	105892	1	0	0	1	2.9375	90165	30055	3	1.17442	0.559877	0	0
TBC1D20	75198	6	0	0	6	12	71737	5978.08	12	1.04825	0.559867	0	0
PMAIP1	73711	4	0	0	4	4.62963	49471	12367.8	4	1.48998	0.559527	0	0
ECE1	17020	1	0	0	1	11.5556	13874	816.118	17	1.22676	0.559486	0	0
VGLL3	215281	7	0	0	7	3.5	20677	10338.5	2	10.4116	0.558796	0	0
LINC02326	151004	12	0	0	12	2	29802	29802	1	5.06691	0.558788	0	0
SNURF	26345	1	0	0	1	3.33333	10964	3654.67	3	2.40286	0.558676	0	0
CCDC171	98811	1	0	0	1	15.2857	5187	1729	3	19.0497	0.558657	0	0
VSIG10L	8341	1	0	0	1	6	6524	1087.33	6	1.27851	0.558615	0	0
SRRM4	16580	1	0	0	1	3.75	12095	3023.75	4	1.37081	0.558614	0	0
ZNF628	15552	1	0	0	1	4.4	9310	1551.67	6	1.67046	0.558196	0	0
MAD2L1	28315	1	0	0	1	1.8	27495	27495	1	1.02982	0.55781	0	0
TRBC2	466	9	0	0	9	1	124	124	1	3.75806	0.557512	0	0
AGO1	361698	2	0	0	2	4.25	7588	3794	2	47.6671	0.556567	0	0
FREM2	22332	5	0	0	5	5.14286	13538	2707.6	5	1.64958	0.55643	0	0
VCP	18740	5	0	2	3	8.97222	3474	1737	2	5.39436	0.556137	0	0.22291
CDH9	106073	7	0	0	7	6.85714	64772	4982.46	13	1.63764	0.556127	0	0
ZNF555	16110	1	0	0	1	3	9537	3179	3	1.68921	0.55611	0	0
BCKDHB	239623	16	0	0	16	5	8319	2773	3	28.8043	0.555473	0	0
SNRPA	37220	7	0	0	7	3.14286	17631	8815.5	2	2.11105	0.55545	0	0
COL4A3	150168	7	0	0	7	7.5	11909	1323.22	9	12.6096	0.555132	0	0
OSBPL5	26039	1	0	0	1	4.75	21801	4360.2	5	1.19439	0.554739	0	0
TANC1	241651	2	0	0	2	3.9	22609	7536.33	3	10.6883	0.554638	0	0
TMTC4	42237	1	0	0	1	5.75	762	381	2	55.4291	0.55457	0	0
GOLGA6L10	9524	1	0	0	1	6	5280	586.667	9	1.80379	0.554389	0	0
DDR1-DT	116578	8	0	0	8	7.57143	1383	1383	1	84.2936	0.553342	0	0
LINC01519	11283	5	0	0	5	2.5	9582	3194	3	1.17752	0.553009	0	0
EFHB	195800	7	0	0	7	9	76391	19097.8	4	2.56313	0.552707	0	0
ARHGAP27P1-BPTFP1-KPNA2P3	40521	3	0	0	3	8.21053	28095	1755.94	16	1.44229	0.552459	0	0
KCNJ15	192924	10	0	0	10	6	125445	62722.5	2	1.53792	0.552382	0	0
AIF1	1837	2	0	0	2	3.4	507	253.5	2	3.62327	0.551987	0	0
MARCHF7	167884	5	0	1	4	8	45435	9087	5	3.69504	0.551818	0	0.125
GALNT6	41620	2	0	0	2	3.84211	11470	11470	1	3.6286	0.551177	0	0
LSM14B	259713	8	0	0	8	3.4	9697	2424.25	4	26.7828	0.551073	0	0
ESR2	191125	4	0	0	4	7	89547	14924.5	6	2.13435	0.550772	0	0
GML	14181	1	0	0	1	9.25	10732	564.842	19	1.32138	0.550602	0	0
GSTA1	125049	5	0	0	5	11.375	43597	10899.2	4	2.86829	0.550404	0	0
SESTD1	23819	2	0	0	2	1	20721	20721	1	1.14951	0.550155	0	0
FANCA	73316	1	0	0	1	15.7037	3220	1073.33	3	22.7689	0.550103	0	0
TBCE	18568	1	0	0	1	5	16634	2376.29	7	1.11627	0.550016	0	0
AMZ2	52231	4	0	0	4	4.9	7181	1196.83	6	7.2735	0.549942	0	0
CTCF	39979	1	0	0	1	1.2	10750	10750	1	3.71898	0.549798	0	0
SYT17	18574	1	0	0	1	5.83333	3417	3417	1	5.43576	0.549516	0	0
OR5AU1	7929	1	0	0	1	2	4291	2145.5	2	1.84782	0.549298	0	0
CLN8	119006	2	0	0	2	9.54545	1052	1052	1	113.124	0.549136	0	0
HMGB1P50	21364	5	0	0	5	1.33333	20900	10450	2	1.0222	0.549107	0	0
TEN1	788201	19	0	0	19	5.63636	71767	23922.3	3	10.9828	0.548955	0	0
VSIG10	10603	1	0	0	1	7.5	5923	987.167	6	1.79014	0.548852	0	0
MEG9	20294	1	0	0	1	7.52941	8681	1085.12	8	2.33775	0.54837	0	0
LINC00702	81223	1	0	0	1	3.14286	79123	13187.2	6	1.02654	0.548152	0	0
KCNMB2-AS1	571497	9	0	0	9	3.33333	287723	143862	2	1.98627	0.547975	0	0
C1orf141	4720	1	0	0	1	4	1636	818	2	2.88509	0.547964	0	0
HSF2	184734	10	0	0	10	15.3077	87262	3966.45	22	2.117	0.547843	0	0
SAPCD2	40811	3	0	1	2	5.88	2071	690.333	3	19.7059	0.547687	0	0.170068
SPEF2	67047	2	0	0	2	8.87368	8073	1153.29	7	8.30509	0.547683	0	0
PEX11G	71385	5	0	0	5	10.7647	65299	2968.14	22	1.0932	0.547584	0	0
ZNF347	19147	2	0	0	2	3.66667	16627	4156.75	4	1.15156	0.547382	0	0
LINC01923	195855	2	0	0	2	2.5	165063	82531.5	2	1.18655	0.546855	0	0
LZIC	18331	2	0	4	-2	3.0625	17352	5784	3	1.05642	0.546821	0	1.30612
TFAP2D	205116	8	0	0	8	5.70833	74804	7480.4	10	2.74205	0.546759	0	0
RPL21P132	1017	1	0	0	1	2	556	278	2	1.82914	0.546706	0	0
DEFB134	6252	1	0	0	1	1	5768	5768	1	1.08391	0.54651	0	0
LINC01335	15583	1	0	0	1	2.25	411	205.5	2	37.9148	0.546399	0	0
ST14	350121	11	0	0	11	9.14815	257305	17153.7	15	1.36072	0.546362	0	0
DMAC2L	9399	1	0	0	1	3.46667	6976	1744	4	1.34733	0.546182	0	0
VAC14	41914	6	0	0	6	7.25	36975	5282.14	7	1.13358	0.545722	0	0
TP53INP2	35981	6	0	0	6	6.58824	24168	4028	6	1.48879	0.545714	0	0
MTHFR	126018	9	0	0	9	22.5294	1894	947	2	66.5354	0.545678	0	0
PHF24	62658	1	0	0	1	9.41667	58999	3277.72	18	1.06202	0.545276	0	0
ABLIM2	336949	14	0	0	14	12.2857	186325	12421.7	15	1.80839	0.545261	0	0
LINC02036	32411	1	0	0	1	3	31705	10568.3	3	1.02227	0.545209	0	0
CERS3-AS1	21996	2	0	0	2	10	20755	2075.5	10	1.05979	0.545061	0	0
RBMS1	14173	1	0	0	1	3.125	6495	2165	3	2.18214	0.544772	0	0
CRISPLD2	17061	1	0	0	1	6.5	10583	2116.6	5	1.61211	0.544378	0	0
MT3	28426	1	0	0	1	7.375	24382	2709.11	9	1.16586	0.544191	0	0
CALD1	17106	4	0	0	4	4.33333	15844	1980.5	8	1.07965	0.543923	0	0
RPL14P5	1598	1	0	0	1	2	869	434.5	2	1.8389	0.543805	0	0
RPS23	5076	1	0	0	1	3	2760	552	5	1.83913	0.543735	0	0
C1QTNF8	19651	2	0	0	2	3.08333	2001	2001	1	9.82059	0.543665	0	0
KDM3AP1	1512	3	0	0	3	1	274	274	1	5.51825	0.543651	0	0
FBXW2	25476	1	0	0	1	5.5	19100	3820	5	1.33382	0.543559	0	0
SEH1L	90452	9	0	0	9	4.9	8715	2905	3	10.3789	0.543425	0	0
WWP1	1113267	80	0	0	80	5.3913	1111313	222263	5	1.00176	0.542359	0	0
RRP36	12533	1	0	0	1	5	6794	1132.33	6	1.84472	0.542089	0	0
MRPL27	354691	19	0	0	19	5.6	11385	1626.43	7	31.1542	0.541869	0	0
GJD4	3966	1	0	0	1	1	1045	1045	1	3.79522	0.541458	0	0
AGO4	115477	3	0	0	3	6.4	3750	3750	1	30.7939	0.541424	0	0
SF1	93630	11	0	0	11	9.6	3009	3009	1	31.1167	0.541185	0	0
OR7A17	917	8	0	0	8	1	1179	1179	1	0.777778	0.541178	0	0
MLC1	16090	2	0	0	2	3.30769	9207	1315.29	7	1.74758	0.541118	0	0
GRB7	203399	5	0	0	5	9.96154	137586	9172.4	15	1.47834	0.541115	0	0
NT5DC3	427376	15	0	0	15	12.3966	140299	11691.6	12	3.04618	0.540823	0	0
NEMP1	287189	12	0	0	12	16.8158	692	346	2	415.013	0.540777	0	0
LINC02194	43361	1	0	0	1	2	41597	13865.7	3	1.04241	0.540486	0	0
MARS1	7404	1	0	0	1	3.66667	2752	917.333	3	2.69041	0.540286	0	0
FAM120A	61905	1	0	0	1	2.75	4441	2220.5	2	13.9394	0.5401	0	0
LDLRAD4	288155	12	0	1	11	3.5	284261	56852.2	5	1.0137	0.539902	0	0.285714
PRF1	133598	7	0	0	7	4.85714	21696	2712	8	6.15772	0.539641	0	0
ATP5PF	5452	2	0	1	1	3.2	1365	682.5	2	3.99414	0.539437	0	0.3125
CCNB3	276181	1	0	0	1	6.28571	1993	664.333	3	138.576	0.539145	0	0
EFCAB13	157482	18	0	0	18	4.6875	3181	1590.5	2	49.5071	0.539052	0	0
CBX1P3	131687	1	0	0	1	17.0417	57634	4116.71	14	2.28488	0.538596	0	0
FUCA2	333529	8	0	0	8	5.35294	328794	36532.7	9	1.0144	0.538207	0	0
DNMT3B	1886	1	0	0	1	1	322	322	1	5.85714	0.537531	0	0
KYAT1	51713	1	0	0	1	9.2	45459	5051	9	1.13757	0.537375	0	0
URGCP	38308	3	0	0	3	6.33333	25504	3188	8	1.50204	0.537245	0	0
TEX51	59507	1	0	0	1	6	32536	6507.2	5	1.82896	0.536963	0	0
PKM	20081	1	0	0	1	2.25	14863	4954.33	3	1.35107	0.536901	0	0
TIGD6	13373	2	0	0	2	5.16667	7905	790.5	10	1.69171	0.536624	0	0
EFCAB12	118022	4	0	0	4	7.23077	15905	5301.67	3	7.42043	0.536372	0	0
LINC00393	248418	1	0	0	1	3	133087	133087	1	1.86658	0.535738	0	0
CHI3L2	47199	1	0	0	1	6.04167	419	209.5	2	112.647	0.535682	0	0
SRSF2	34157	1	0	1	0	4.375	4463	4463	1	7.65337	0.535426	0	0.228571
KBTBD2	230211	4	0	0	4	6.6	12393	6196.5	2	18.5759	0.535152	0	0
TTC5	31303	4	0	0	4	6.66667	2890	2890	1	10.8315	0.534877	0	0
DYM	7568	1	0	0	1	4	6452	1613	4	1.17297	0.534356	0	0
ZNF776	19438	3	0	0	3	3.57143	5288	1322	4	3.67587	0.53428	0	0
ZNF37CP	419630	5	0	0	5	5.15385	54905	18301.7	3	7.64284	0.533981	0	0
CRIP1	697	3	0	0	3	3.625	107546	35848.7	3	0.00648095	0.53384	0	0
LINC00616	57319	1	0	0	1	3.4	54891	13722.8	4	1.04423	0.533744	0	0
THEM5	16341	1	0	0	1	4.92308	3866	1288.67	3	4.22685	0.533505	0	0
HSPA1L	33568	2	0	0	2	9	9195	2298.75	4	3.65068	0.53315	0	0
SEC14L1	46922	5	0	0	5	4.44444	45637	11409.2	4	1.02816	0.532987	0	0
RGS8	42771	4	0	0	4	5.42857	5698	1424.5	4	7.50632	0.532884	0	0
RAB4B	85499	4	0	0	4	5.1	82111	11730.1	7	1.04126	0.532415	0	0
KCNK6	40504	1	0	0	1	4	36722	9180.5	4	1.10299	0.532336	0	0
ZDHHC14	155075	1	0	0	1	7.33333	149033	13548.5	11	1.04054	0.53228	0	0
SLC16A14	34011	2	0	0	2	3	9049	4524.5	2	3.75854	0.532122	0	0
SUOX	134514	3	0	0	3	8.1	131540	8769.33	15	1.02261	0.532079	0	0
LINC00847	13590	1	0	0	1	5	12721	2544.2	5	1.06831	0.532073	0	0
NR0B2	149806	9	0	0	9	4.33333	129821	21636.8	6	1.15394	0.531778	0	0
PMP22	27702	6	0	0	6	7.35714	22146	2013.27	11	1.25088	0.531645	0	0
NEU3	175874	7	0	0	7	8.42857	168428	16842.8	10	1.04421	0.531064	0	0
PWWP2A	112965	1	0	0	1	6.14286	88724	5914.93	15	1.27322	0.531024	0	0
CRCT1	1526	1	0	0	1	1	809	809	1	1.88628	0.530144	0	0
ADGB	160607	1	0	0	1	8.78571	70458	17614.5	4	2.27947	0.529767	0	0
TRPV5	58615	1	0	0	1	4.5	56515	6279.44	9	1.03716	0.529739	0	0
HAGH	131825	3	0	0	3	11.25	127896	7105.33	18	1.03072	0.529125	0	0
IGKV2D-40	569	1	0	0	1	1	97	97	1	5.86598	0.52849	0	0
PYURF	51945	1	0	0	1	4.33333	24382	6095.5	4	2.13047	0.528438	0	0
PECAM1	34765	3	0	0	3	1.6	310	310	1	112.145	0.528078	0	0
PGBP	19592	1	0	0	1	2	15099	7549.5	2	1.29757	0.527403	0	0
CABCOCO1	14696	2	0	0	2	3	12844	2568.8	5	1.14419	0.527192	0	0
MYCBPAP	9950	1	0	0	1	2.5	7305	3652.5	2	1.36208	0.526521	0	0
CCDC126	207099	3	0	0	3	5.22222	16329	5443	3	12.6829	0.526476	0	0
SH3BP2	72326	1	0	0	1	3	67724	22574.7	3	1.06795	0.526454	0	0
ORAI2	41376	3	0	0	3	6.66667	6240	6240	1	6.63077	0.526203	0	0
CNPPD1	81244	4	0	0	4	4	42909	10727.2	4	1.8934	0.526011	0	0
LINC01859	14049	1	0	0	1	1.5	3981	3981	1	3.52901	0.525926	0	0
DNTTIP2	34155	5	0	0	5	10	32197	3219.7	10	1.06081	0.525598	0	0
KRBOX1	19794	1	0	0	1	7.55556	15798	987.375	16	1.25294	0.525289	0	0
LINC01884	6747	1	0	0	1	3.5	4793	1597.67	3	1.40768	0.525141	0	0
MBIP	205364	3	0	0	3	8.40625	62468	12493.6	5	3.28751	0.524985	0	0
KNG1	58989	1	0	0	1	7.81818	45314	5664.25	8	1.30178	0.524795	0	0
GPAM	113643	7	0	0	7	4.75	102173	34057.7	3	1.11226	0.524225	0	0
CDH5	53463	4	0	0	4	15.2857	48955	1579.19	31	1.09208	0.523915	0	0
LTBP1	5952	1	0	0	1	1.57143	35499	17749.5	2	0.167667	0.523825	0	0
N4BP3	49690	7	0	0	7	8.09091	29725	4246.43	7	1.67166	0.523149	0	0
PCBP2	97567	5	0	0	5	3.25	89268	29756	3	1.09297	0.523125	0	0
XKR9	8505	1	0	1	0	2.77778	5453	1363.25	4	1.55969	0.522953	0	0.36
HES7	74369	8	0	0	8	25	70282	2811.28	25	1.05815	0.522482	0	0
C1QTNF7-AS1	8485	1	0	0	1	4	4613	1153.25	4	1.83937	0.522439	0	0
LYPD5	57798	2	0	0	2	2.66667	3846	1282	3	15.0281	0.521872	0	0
WSCD2	3592	1	0	0	1	2	2910	1455	2	1.23436	0.521736	0	0
CASC3	15276	2	0	0	2	7.71429	8510	945.556	9	1.79506	0.521521	0	0
SLC19A3	34265	1	0	0	1	3.8	17855	8927.5	2	1.91907	0.521086	0	0
LIPT2	239436	4	0	0	4	11.1111	893	446.5	2	268.125	0.521061	0	0
ELFN1	596317	19	0	3	16	6.89474	133464	33366	4	4.468	0.521003	0	0.435115
PPP1R17	39461	4	0	0	4	6.33333	38018	3168.17	12	1.03796	0.520998	0	0
GPATCH2L	7946	1	0	0	1	13	6275	482.692	13	1.26629	0.520776	0	0
OLR1	1117524	16	0	0	16	5.14286	1111115	158731	7	1.00577	0.51991	0	0
LINC01170	9495	1	0	0	1	4	9045	2261.25	4	1.04975	0.519725	0	0
CSPG4P13	7047	1	0	1	0	5.18182	3748	624.667	6	1.8802	0.51952	0	0.192982
WNT7A	29276	1	0	0	1	3	25272	8424	3	1.15844	0.519252	0	0
PEX3	111842	2	0	0	2	5	12176	4058.67	3	9.18545	0.519228	0	0
ZFHX4	186042	1	0	0	1	4.28571	96587	96587	1	1.92616	0.519168	0	0
TRAV29DV5	442	2	0	0	2	1	99	99	1	4.46465	0.518987	0	0
RPS29	28180	1	0	0	1	1.85714	14624	7312	2	1.92697	0.51895	0	0
TMC6	63569	1	0	0	1	4.18182	1895	947.5	2	33.5456	0.518673	0	0
NCAM1	50491	1	0	2	-1	12.875	40568	1352.27	30	1.2446	0.518639	0	0.15534
LIN52	116537	5	0	0	5	4.2	12085	4028.33	3	9.64311	0.518505	0	0
NAA35	56616	3	0	0	3	8.9	46508	3577.54	13	1.21734	0.518478	0	0
RPAP1	27093	2	0	0	2	7.91667	7017	7017	1	3.86105	0.517994	0	0
GLUD1	75196	2	0	0	2	6	36676	7335.2	5	2.05028	0.517954	0	0
TRIM72	159402	9	0	0	9	14.7	62036	20678.7	3	2.56951	0.517683	0	0
CASP6	68863	2	0	0	2	6	5683	2841.5	2	12.1174	0.517278	0	0
LINC01991	82359	2	0	0	2	2.5	70684	23561.3	3	1.16517	0.517015	0	0
RPAP2	102997	1	0	0	1	7.33333	53237	13309.2	4	1.93469	0.516879	0	0
SPRR2F	17919	5	0	2	3	2.83333	1164	1164	1	15.3943	0.516846	0	0.705882
LINC01427	604578	13	0	0	13	3.66667	85991	42995.5	2	7.03071	0.516791	0	0
PRSS29P	30795	3	0	0	3	4	29511	7377.75	4	1.04351	0.516588	0	0
LCE2C	40077	1	0	0	1	4.57143	16779	3355.8	5	2.38852	0.516279	0	0
NLRP5	117837	4	0	0	4	3.95238	116028	38676	3	1.01559	0.516107	0	0
LINC00448	124429	1	0	0	1	5	64147	16036.8	4	1.93975	0.515531	0	0
CAPN9	34491	1	0	0	1	3.8	33481	8370.25	4	1.03017	0.514986	0	0
CCDC88A	9088	6	0	0	6	4	7343	1835.75	4	1.23764	0.514907	0	0
PCTP	660830	23	0	2	21	10.2051	326619	15553.3	21	2.02324	0.514889	0	0.19598
ATP2C1	117249	19	0	0	19	8	52853	2642.65	20	2.2184	0.514421	0	0
SOX2-OT	45801	1	0	0	1	4	23477	5869.25	4	1.95089	0.513915	0	0
FEM1B	127127	17	0	0	17	2.66667	110635	110635	1	1.14907	0.513772	0	0
MFAP3	883238	9	0	0	9	5.09091	187731	187731	1	4.70481	0.513704	0	0
PVR	178410	5	0	0	5	4.71429	176568	17656.8	10	1.01043	0.513504	0	0
PRR29	1726	1	0	0	1	1	505	505	1	3.41782	0.512932	0	0
TMEM71	17809	1	0	0	1	3.4	15489	5163	3	1.14978	0.512899	0	0
CCPG1	20586	3	0	0	3	7.25	18196	1399.69	13	1.13135	0.512749	0	0
SOX30	36823	1	0	0	1	4.11111	15678	5226	3	2.34871	0.512587	0	0
LAMC1	37555	1	0	0	1	14.6	33422	1519.18	22	1.12366	0.512253	0	0
MICD	42057	4	0	0	4	4.44444	22740	3248.57	7	1.84947	0.511726	0	0
ICA1L	48498	1	0	0	1	3.6	27443	6860.75	4	1.76723	0.511692	0	0
SPATA2	9170	1	0	0	1	3	1920	640	3	4.77604	0.511452	0	0
USH1G	89709	11	0	0	11	12.75	439	219.5	2	204.349	0.511362	0	0
TANC2	161540	11	0	0	11	8.33333	84714	21178.5	4	1.90689	0.510967	0	0
RNF181	1983	1	0	0	1	2.83333	1013	337.667	3	1.95755	0.510842	0	0
HNRNPA1P44	32473	1	0	0	1	2.5	10433	3477.67	3	3.11253	0.510602	0	0
ARTN	27565	1	0	0	1	8	25084	3135.5	8	1.09891	0.510459	0	0
IGKV1OR22-1	435	6	0	0	6	1	83	83	1	5.24096	0.510373	0	0
DNAH7	303134	7	0	0	7	21.4	27242	9080.67	3	11.1275	0.510355	0	0
OR4A10P	17683	2	0	0	2	1.33333	2296	2296	1	7.70166	0.510042	0	0
PRICKLE2-AS1	70183	5	0	0	5	4	66473	16618.2	4	1.05581	0.510005	0	0
GLYATL2	8513	2	0	0	2	4	7612	1903	4	1.11837	0.509879	0	0
ART2BP	163549	9	0	0	9	6	12065	4021.67	3	13.5557	0.509843	0	0
C5orf22	8625	2	0	0	2	2	7905	3952.5	2	1.09108	0.509795	0	0
HIVEP3	48545	1	0	0	1	11.3636	40345	2689.67	15	1.20325	0.509213	0	0
ERN1	67338	2	0	0	2	6.83333	55778	3718.53	15	1.20725	0.509096	0	0
FAF1	37321	6	0	0	6	8.85714	14130	1413	10	2.64126	0.50909	0	0
POU6F1	31076	6	0	0	6	4.66667	14851	7425.5	2	2.09252	0.508417	0	0
LRRC63	228143	3	0	0	3	8	10381	2076.2	5	21.977	0.508046	0	0
LECT2	65524	1	0	0	1	1.5	64200	32100	2	1.02062	0.507889	0	0
STON2	67901	4	0	0	4	3	61807	20602.3	3	1.0986	0.507858	0	0
HMGB1P48	65195	4	0	0	4	4.09091	46116	15372	3	1.41372	0.507426	0	0
PNLDC1	24190	3	0	0	3	7.33333	14945	2989	5	1.6186	0.507358	0	0
LTF	276306	3	0	0	3	3.69231	259538	43256.3	6	1.06461	0.50735	0	0
B4GALT4-AS1	63274	4	0	0	4	3.5	52519	10503.8	5	1.20478	0.507136	0	0
NPM2	31768	2	0	0	2	5.55556	18507	3084.5	6	1.71654	0.50689	0	0
MTMR1	177689	7	0	0	7	5.44444	11106	1851	6	15.9994	0.506855	0	0
IFT57	90903	1	0	0	1	20.8505	12067	3016.75	4	7.53319	0.506759	0	0
SCRN3	28639	3	0	0	3	5.9375	26717	2226.42	12	1.07194	0.506692	0	0
CCT5	1972	3	0	0	3	1.75	447	223.5	2	4.41163	0.506318	0	0
DLG5	2173323	52	0	0	52	10.2812	338235	112745	3	6.42548	0.506281	0	0
ALAD	24368	1	0	0	1	6.55556	10366	1036.6	10	2.35076	0.505875	0	0
CBLL1	44048	2	0	0	2	1.88	23142	23142	1	1.90338	0.505862	0	0
ZNF597	36865	2	0	0	2	3.77778	5130	5130	1	7.18616	0.505681	0	0
CYCSP55	2486	2	0	4	-2	3.5	655	131	5	3.79542	0.505582	0	1.14286
UNC93A	40993	3	0	0	3	4.125	8032	2677.33	3	5.10371	0.503713	0	0
GPBP1	7197	2	0	0	2	4.3125	231	231	1	31.1558	0.503246	0	0
DPY19L3	80352	4	0	0	4	8.66667	10105	2021	5	7.95171	0.503037	0	0
DDX27	24222	3	0	0	3	5.8	6637	2212.33	3	3.64954	0.502305	0	0
ZNF229	10967	1	0	0	1	3.25	6789	1697.25	4	1.61541	0.502205	0	0
LINC02874	102142	1	0	0	1	8.5	100759	14394.1	7	1.01373	0.502136	0	0
CNIH4	281894	2	0	0	2	12.175	104332	11592.4	9	2.70189	0.502013	0	0
ZDHHC17	68317	1	0	0	1	5	62394	5199.5	12	1.09493	0.501702	0	0
SDAD1	39123	1	0	0	1	21	31305	1490.71	21	1.24974	0.50136	0	0
LRGUK	110002	2	0	0	2	20.1549	67985	2614.81	26	1.61803	0.501034	0	0
LINC02064	7587	1	0	0	1	4.5	6973	1394.6	5	1.08805	0.500774	0	0
SATB1-AS1	100244	2	0	0	2	5.59091	21168	7056	3	4.73564	0.500493	0	0
LINC01689	128663	2	0	0	2	3.66667	19959	4989.75	4	6.44637	0.500149	0	0
TRIP10	4578	1	0	0	1	1	2766	2766	1	1.6551	0.499669	0	0
ADRA2C	53877	1	0	0	1	4.8	2635	2635	1	20.4467	0.499541	0	0
TRBV25OR9-2	539	1	0	0	1	1	146	146	1	3.69178	0.498994	0	0
TRBV7-4	227120	2	0	0	2	16.5	219535	12913.8	17	1.03455	0.498915	0	0
ENAH	39645	2	0	0	2	9.2	3521	1173.67	3	11.2596	0.498723	0	0
TCF21	42679	1	0	0	1	16.45	37574	1445.15	26	1.13587	0.498292	0	0
CALCOCO2	667660	22	0	0	22	5	623424	103904	6	1.07096	0.497859	0	0
ALG1L2	7031	1	0	1	0	7	6261	894.429	7	1.12298	0.497356	0	0.142857
DNAJB5	18312	1	0	0	1	5	6326	2108.67	3	2.89472	0.497138	0	0
PPP2R3C	172013	1	0	0	1	10	159609	14509.9	11	1.07771	0.497112	0	0
TOP1MT	111385	1	0	0	1	4	105768	17628	6	1.05311	0.496879	0	0
BOLA3P2	59883	1	0	0	1	7.88889	55207	5520.7	10	1.0847	0.496875	0	0
LINC01857	40671	1	0	0	1	3.22222	21358	5339.5	4	1.90425	0.496745	0	0
ZNF143	43920	1	0	0	1	3	41405	13801.7	3	1.06074	0.49665	0	0
WDCP	59731	3	0	0	3	4.9	5176	1725.33	3	11.54	0.496391	0	0
STARD9	1098	1	0	0	1	1	230	230	1	4.77391	0.495791	0	0
SARDH	20205	1	0	1	0	2.92857	637	637	1	31.719	0.495739	0	0.341463
APBB2	129462	3	0	0	3	6.33333	126830	9059.29	14	1.02075	0.495597	0	0
BCO2	49189	1	0	0	1	5.68421	24365	6091.25	4	2.01884	0.495334	0	0
RGMA	34987	5	0	0	5	7.29412	8890	4445	2	3.93555	0.494902	0	0
TNKS	290991	7	0	0	7	12.6667	274443	11932.3	23	1.0603	0.494771	0	0
CCNK	50299	2	0	0	2	5.875	2632	1316	2	19.1106	0.494181	0	0
RBPMS	271676	2	0	0	2	8.29412	97116	19423.2	5	2.79744	0.493265	0	0
CEP295	102090	3	0	0	3	10.4032	73898	6158.17	12	1.3815	0.493127	0	0
RNF41	53637	9	0	0	9	4.38095	43991	7331.83	6	1.21927	0.492963	0	0
INTS2	19054	2	0	0	2	21	13855	659.762	21	1.37524	0.492586	0	0
NSUN2	89428	2	0	0	2	2	61851	61851	1	1.44586	0.492541	0	0
MAP3K13	142625	8	0	0	8	14.5	18605	18605	1	7.66595	0.492333	0	0
KHDC1	69051	1	0	0	1	3	33952	16976	2	2.03378	0.491695	0	0
CD226	10301	1	0	0	1	2.5	7329	3664.5	2	1.40551	0.49124	0	0
SELENOV	32959	2	0	0	2	9	31788	3532	9	1.03684	0.490968	0	0
LINC01005	178830	12	0	0	12	4	115744	28936	4	1.54505	0.49052	0	0
LINC00929	36741	1	0	0	1	2.55385	26072	13036	2	1.40921	0.490397	0	0
RPL34P19	669	1	0	0	1	1	328	328	1	2.03963	0.490284	0	0
FBLIM1	401276	1	0	0	1	27.4286	9238	1154.75	8	43.4375	0.490279	0	0
TMEM8B	80614	1	0	0	1	3.66667	5353	1338.25	4	15.0596	0.49014	0	0
SPOPL	141848	7	0	0	7	5	2944	981.333	3	48.1821	0.490073	0	0
TRAPPC10	603	1	0	0	1	1	225	225	1	2.68	0.49002	0	0
TCP10L	18964	6	0	0	6	2.5	5573	5573	1	3.40284	0.489855	0	0
CCDC106	51459	4	0	0	4	7.28571	12254	6127	2	4.19936	0.489627	0	0
OR2T33	6639	1	0	0	1	1	660	660	1	10.0591	0.489143	0	0
SLC1A3	91746	2	0	0	2	4.13333	22438	11219	2	4.08887	0.489133	0	0
SERPINB7	9627	1	0	1	0	4	4039	2019.5	2	2.38351	0.489102	0	0.25
C19orf44	28991	1	0	0	1	5.3	25364	3170.5	8	1.143	0.488781	0	0
TOM1	55595	4	0	0	4	6.52632	6906	1151	6	8.05025	0.488597	0	0
FBXO46	84631	3	0	0	3	4.5	82111	10263.9	8	1.03069	0.488429	0	0
LINC02020	13103	1	0	0	1	2.375	1778	1778	1	7.36952	0.487652	0	0
AURKAIP1	27545	1	0	0	1	2	23291	11645.5	2	1.18265	0.486798	0	0
ACP5	386009	3	0	0	3	8.63636	359058	19947.7	18	1.07506	0.486517	0	0
DCST2	64157	3	0	0	3	5.83333	42662	7110.33	6	1.50384	0.486469	0	0
LINC02345	212108	4	0	0	4	2.83333	210662	52665.5	4	1.00686	0.486089	0	0
PHF3	24616	1	0	0	1	5.28571	14977	2496.17	6	1.64359	0.485564	0	0
PON1	10954	1	0	0	1	4.15385	6251	1041.83	6	1.75236	0.485553	0	0
ZNF583	15258	5	0	0	5	1.4	8377	4188.5	2	1.82142	0.485434	0	0
UQCRC2	10976	2	0	0	2	1	10010	10010	1	1.0965	0.485381	0	0
RBM20	149587	2	0	0	2	11.8571	177	177	1	845.124	0.485272	0	0
SLC50A1	19409	3	0	0	3	3.4	322	107.333	3	60.2764	0.485056	0	0
TRIM26	155232	2	0	0	2	3.5	142239	35559.8	4	1.09135	0.484898	0	0
TRPM7	145004	5	0	0	5	1.66667	34117	17058.5	2	4.2502	0.484783	0	0
ARRDC3-AS1	155551	1	0	0	1	5.55556	47844	6834.86	7	3.25121	0.484509	0	0
TOX4	196487	3	0	0	3	3.93103	14895	4965	3	13.1915	0.484232	0	0
VPS13B	208084	3	0	0	3	35	194656	2317.33	84	1.06898	0.484176	0	0
ZFP14	44748	3	0	0	3	3	7220	3610	2	6.19778	0.484044	0	0
DAPK3	51050	8	0	0	8	5.46154	11692	11692	1	4.36623	0.483899	0	0
RNF44	63919	4	0	0	4	6.25	58406	8343.71	7	1.09439	0.48378	0	0
IFT22	245241	3	0	0	3	4	29974	7493.5	4	8.18179	0.483637	0	0
ZNF3	62513	2	0	0	2	5.5	23538	7846	3	2.65583	0.483608	0	0
MARK4	22073	1	0	0	1	4.8	11588	1931.33	6	1.90482	0.483239	0	0
RELN	36731	2	0	0	2	5.28571	4655	4655	1	7.89066	0.483039	0	0
HAP1	31537	1	0	0	1	5.16667	16687	2383.86	7	1.88991	0.482132	0	0
TMCO1	19782	1	0	0	1	2	8909	4454.5	2	2.22045	0.481665	0	0
NDST1	14317	1	0	0	1	2.42857	13619	6809.5	2	1.05125	0.481566	0	0
STAG3L5P-PVRIG2P-PILRB	58962	1	0	0	1	7.5	5710	1142	5	10.3261	0.481294	0	0
ERICH6	91739	9	0	1	8	8.22222	5838	1946	3	15.7141	0.481241	0	0.121622
ADORA1	558761	24	0	0	24	8	556078	55607.8	10	1.00482	0.481218	0	0
ASB2	72471	1	0	0	1	8.83333	14106	3526.5	4	5.1376	0.481097	0	0
POGK	303113	1	0	0	1	12.9286	185012	16819.3	11	1.63834	0.480783	0	0
SNX9	98799	7	0	0	7	5.6	15269	7634.5	2	6.47056	0.480763	0	0
PHLDA3	144294	6	0	0	6	5.625	87360	21840	4	1.65172	0.480742	0	0
ANKAR	7486	1	0	0	1	1	7053	7053	1	1.06139	0.480559	0	0
TIGIT	1998	1	0	0	1	1.5	1177	1177	1	1.69754	0.480539	0	0
DNAJC18	91010	3	0	0	3	4	54751	18250.3	3	1.66225	0.480461	0	0
CLASP2	6774	3	0	0	3	3	6144	2048	3	1.10254	0.48039	0	0
NODAL	300784	43	0	0	43	5.33333	295784	32864.9	9	1.0169	0.48005	0	0
LY9	5853	2	0	0	2	2	4443	2221.5	2	1.31735	0.479821	0	0
CYCSP48	35882	2	0	0	2	2.28571	18069	18069	1	1.98583	0.479806	0	0
SLAMF1	15764	1	0	0	1	3.72727	13365	4455	3	1.1795	0.479737	0	0
DDIT4L	24752	5	0	0	5	5	419	209.5	2	59.074	0.479438	0	0
TRIM23	124283	5	0	0	5	9.28571	104231	4531.78	23	1.19238	0.479124	0	0
WNT11	63624	1	0	0	1	3.5	1045	1045	1	60.8842	0.478309	0	0
DNAJC7	79692	1	0	0	1	4	58333	19444.3	3	1.36616	0.477767	0	0
HAND1	45527	11	0	0	11	5.34483	43171	6167.29	7	1.05457	0.477727	0	0
RNF125	54394	1	0	0	1	3.2	25933	12966.5	2	2.09748	0.476762	0	0
BCL2L15	10765	1	0	0	1	1.71429	5129	2564.5	2	2.09885	0.476451	0	0
RSPH10B2	45262	1	0	0	1	9.09091	21555	3592.5	6	2.09984	0.476227	0	0
TNP2	33407	2	0	0	2	18.3333	395	98.75	4	84.5747	0.47619	0	0
HNRNPA3	39240	1	0	0	1	1.75	38701	38701	1	1.01393	0.476076	0	0
EHHADH	5631	1	0	0	1	4.09091	518	259	2	10.8707	0.475538	0	0
FBXO31	20886	1	0	0	1	2.66667	9747	3249	3	2.14281	0.47453	0	0
HSPA2	1658	1	0	0	1	1	481	481	1	3.44699	0.474192	0	0
RPL23	5904	1	0	0	1	2.9	2799	933	3	2.10932	0.474085	0	0
NETO1	194171	5	0	0	5	13.8333	27014	4502.33	6	7.18779	0.473838	0	0
MGAT5B	111490	3	0	0	3	5.5	2540	1270	2	43.8937	0.473478	0	0
TMIE	63126	2	0	0	2	4.75	50158	8359.67	6	1.25854	0.472552	0	0
TEX30	3233	1	0	0	1	4.09091	1736	578.667	3	1.86233	0.471917	0	0
FAM81A	39229	1	0	0	1	8.96429	34332	2452.29	14	1.14264	0.471888	0	0
POLG	170203	6	0	0	6	8.76923	4124	1374.67	3	41.2713	0.471631	0	0
SDHB	64065	2	0	0	2	1.25	24775	24775	1	2.58587	0.471387	0	0
CSRNP3	64341	3	0	0	3	9	57346	6371.78	9	1.12198	0.471155	0	0
LLPHP1	87104	2	0	0	2	7	80793	11541.9	7	1.07811	0.471098	0	0
PBRM1	29060	2	0	0	2	8.19231	7601	2533.67	3	3.82318	0.470985	0	0
SKAP2	44860	3	0	0	3	8.11538	27342	2734.2	10	1.6407	0.4707	0	0
NFU1	91514	4	0	0	4	5.4375	83357	10419.6	8	1.09786	0.470288	0	0
LINC01033	4531	1	0	0	1	4	2605	651.25	4	1.73935	0.469796	0	0
STAR	247493	8	0	0	8	6	828	828	1	298.905	0.469489	0	0
QDPR	100505	1	0	0	1	6.66667	10959	10959	1	9.171	0.469381	0	0
OR52N1	6020	1	0	0	1	1	4830	4830	1	1.24638	0.469337	0	0
VOPP1	14286	1	0	0	1	6.25	2945	2945	1	4.85093	0.469131	0	0
PATE4	5274	1	0	0	1	4.5	4068	813.6	5	1.29646	0.468917	0	0
E2F5	21802	1	0	0	1	5.33333	13693	4564.33	3	1.5922	0.468603	0	0
S100A1	10944	4	0	0	4	2.25	8263	4131.5	2	1.32446	0.468271	0	0
BFSP1	75166	4	0	0	4	2.5	2403	2403	1	31.2801	0.46814	0	0
SHROOM2	112637	1	0	0	1	5.375	96293	9629.3	10	1.16973	0.468021	0	0
DTNA	71847	5	0	0	5	7.33333	65087	5423.92	12	1.10386	0.467652	0	0
AKR1E2	61433	4	0	0	4	5.69231	7181	2393.67	3	8.55494	0.467566	0	0
FBXO39	24153	1	0	0	1	5.44444	21837	2729.62	8	1.10606	0.466676	0	0
MON1B	39782	1	0	0	1	4.6	1729	864.5	2	23.0087	0.466661	0	0
LRRFIP1	12913	1	0	0	1	5.4	7116	1016.57	7	1.81464	0.466643	0	0
LONRF2	127848	4	0	0	4	12.1111	90094	4741.79	19	1.41905	0.466183	0	0
ATMIN	11508	1	0	0	1	2.16667	5359	1786.33	3	2.14742	0.465676	0	0
PCSK1	43353	3	0	0	3	3.25	42304	7050.67	6	1.0248	0.465465	0	0
BTC	120970	1	0	0	1	2.86364	4130	4130	1	29.2906	0.465276	0	0
ACMSD	37050	4	0	0	4	7.21739	1061	530.5	2	34.9199	0.464978	0	0
USP4	34916	1	0	0	1	2.75	14390	7195	2	2.42641	0.464259	0	0
DYRK2	17068	1	0	0	1	1.33333	7923	7923	1	2.15423	0.464202	0	0
DLK1	43496	2	0	0	2	9.4	40479	2130.47	19	1.07453	0.464174	0	0
MRPL10	2426	1	0	0	1	1	194	194	1	12.5052	0.464143	0	0
ADNP2	100100	6	0	0	6	2.42857	7317	3658.5	2	13.6805	0.464076	0	0
PACRGL	29503	2	0	0	2	15	27108	1807.2	15	1.08835	0.464	0	0
IFI27L1	81778	5	0	0	5	7.66667	79143	7914.3	10	1.03329	0.463748	0	0
TRAV1-1	475	2	0	0	2	1	138	138	1	3.44203	0.463649	0	0
CPLX2	129373	3	0	0	3	4.07692	63045	12609	5	2.05207	0.463522	0	0
ZNF572	63329	14	0	0	14	4	56562	11312.4	5	1.11964	0.462258	0	0
OR8D1	9355	5	0	0	5	1	4468	4468	1	2.09378	0.461852	0	0
BLZF2P	190769	7	0	0	7	3.81818	3444	3444	1	55.3917	0.46084	0	0
FAM221A	25796	1	0	0	1	5	16792	8396	2	1.53621	0.460444	0	0
ATP5MC2	702	2	0	0	2	1	293	293	1	2.3959	0.46023	0	0
REG4	2996	1	0	0	1	2.8	1225	408.333	3	2.44571	0.460172	0	0
TCTA	177421	1	0	0	1	9.44444	174406	13415.8	13	1.01729	0.460131	0	0
ASNSD1	50623	2	0	0	2	6.66667	6791	3395.5	2	7.45442	0.460089	0	0
OR6A2	13269	2	0	0	2	2	8215	4107.5	2	1.61522	0.460078	0	0
LINC01762	23668	2	0	0	2	2	20823	10411.5	2	1.13663	0.460031	0	0
PGF	46465	8	0	0	8	5	43865	5483.12	8	1.05927	0.459977	0	0
DHCR7	466055	9	0	0	9	15.0769	452572	14142.9	32	1.02979	0.459899	0	0
SLC39A2	2616	1	0	0	1	2.33333	1203	401	3	2.17456	0.459862	0	0
SERPIND1	28153	1	0	0	1	7	25999	3714.14	7	1.08285	0.459616	0	0
RUVBL2	22408	1	0	0	1	8.5	10297	1144.11	9	2.17617	0.459523	0	0
TMEM19	449723	2	0	0	2	6.07692	304587	30458.7	10	1.4765	0.459267	0	0
ASB9	61789	2	0	0	2	2.33333	50507	12626.8	4	1.22337	0.45891	0	0
ZNF208	74600	2	0	0	2	5.22222	28070	5614	5	2.65764	0.458527	0	0
TRBV7-3	10543	1	0	0	1	5	7994	1598.8	5	1.31886	0.458498	0	0
PLEKHB2	97804	1	0	0	1	12.75	38200	2247.06	17	2.56031	0.458471	0	0
RBM7	160038	9	0	0	9	9.15	115817	16545.3	7	1.38182	0.458266	0	0
TMEM237	162252	5	0	0	5	7.1875	31514	5252.33	6	5.14857	0.458052	0	0
ZNF808	40343	5	0	0	5	2.5	38078	19039	2	1.05948	0.457758	0	0
LRRC55	37888	2	0	0	2	3	13695	13695	1	2.76656	0.457472	0	0
SLC9B1	134671	2	0	0	2	6.18182	30791	30791	1	4.37371	0.457277	0	0
ARHGEF2	123548	2	0	0	2	16.2857	27057	1424.05	19	4.56621	0.457131	0	0
SIRT3	40931	1	0	0	1	8.16667	25274	3159.25	8	1.61949	0.456965	0	0
LINC02160	31961	4	0	0	4	2.5	9689	3229.67	3	3.29869	0.456838	0	0
CSF2RA	50714	1	0	0	1	17.3333	4789	957.8	5	10.5897	0.456795	0	0
ZNF775	29699	1	0	0	1	5	26528	5305.6	5	1.11953	0.456066	0	0
MOV10L1	70727	2	0	0	2	2.81818	21620	5405	4	3.27137	0.455778	0	0
SMPD4	90181	2	0	0	2	3.41667	1787	1787	1	50.465	0.455328	0	0
PRPF3	75043	6	0	0	6	4.54545	22574	5643.5	4	3.32431	0.45525	0	0
SS18L1	8205	1	0	0	1	4.8	6728	1345.6	5	1.21953	0.454897	0	0
GPN2	178445	10	0	0	10	8.08333	144959	13178.1	11	1.231	0.454738	0	0
GRAP2	118992	6	0	0	6	6.86667	115149	6397.17	18	1.03337	0.454548	0	0
FBXW8	8767	2	0	0	2	3.83333	4092	1364	3	2.14247	0.454384	0	0
LAMA2	176055	10	0	0	10	18.625	2389	1194.5	2	73.694	0.454347	0	0
MIR193BHG	566123	6	0	0	6	4.39189	420637	105159	4	1.34587	0.454343	0	0
BCL2L2	12961	1	0	0	1	2.7	5883	1961	3	2.20313	0.4539	0	0
LINC00205	9771	2	0	0	2	2	2217	1108.5	2	4.40731	0.453792	0	0
JAZF1	134833	4	0	0	4	3.57143	99952	24988	4	1.34898	0.453292	0	0
ISY1	33888	2	0	0	2	1	25733	25733	1	1.31691	0.453043	0	0
SFTA2	22848	1	0	0	1	4.83333	21785	3112.14	7	1.0488	0.452555	0	0
OSBP	208412	6	0	0	6	17.6667	72379	3146.91	23	2.87945	0.452436	0	0
ATP6V1B2	29531	1	0	0	1	6.85714	26016	3252	8	1.13511	0.452307	0	0
CPA6	133864	3	0	0	3	6.8	2139	713	3	62.5825	0.451887	0	0
GTF3C5	28407	1	0	0	1	4	27867	6966.75	4	1.01938	0.451452	0	0
TPPP2	42056	4	0	0	4	7	41329	5904.14	7	1.01759	0.451221	0	0
ALDH6A1	64162	3	0	0	3	10.5	38043	2536.2	15	1.68657	0.451076	0	0
ITGB3BP	50909	2	0	0	2	9.86364	4971	2485.5	2	10.2412	0.450811	0	0
MFSD13A	74481	2	0	0	2	9.05882	62283	4152.2	15	1.19585	0.450607	0	0
ARHGEF33	315835	4	0	0	4	16.7143	126222	31555.5	4	2.50222	0.450531	0	0
TMED7	553795	8	0	0	8	4.5	542609	108522	5	1.02062	0.450359	0	0
TRDMT1	25824	1	0	0	1	1.75	21455	10727.5	2	1.20364	0.450354	0	0
LINC02422	7149	1	0	0	1	1.5	2737	2737	1	2.61198	0.450342	0	0
IGHG3	97697	3	0	0	3	3.25	94904	31634.7	3	1.02943	0.450239	0	0
ANKIB1	166978	3	0	0	3	3.125	13987	2797.4	5	11.9381	0.450231	0	0
MAPK13	25747	4	0	0	4	3	7723	3861.5	2	3.33381	0.450194	0	0
MCAT	241916	25	0	0	25	7.69231	37199	6199.83	6	6.50329	0.44937	0	0
ZNF232	18274	4	0	0	4	1.6	16368	16368	1	1.11645	0.448947	0	0
GLDC	111633	3	0	0	3	2.25	6890	6890	1	16.2022	0.448597	0	0
DSE	169935	2	0	0	2	3.33333	66252	33126	2	2.56498	0.448261	0	0
TRBV12-1	478	2	0	0	2	1	89	89	1	5.37079	0.447964	0	0
CD209	5042	3	0	0	3	3	3519	1173	3	1.43279	0.447761	0	0
ARHGEF5	85579	3	0	0	3	7.11111	12852	4284	3	6.65881	0.447428	0	0
RHBDD2	46324	5	0	0	5	2.33333	4143	4143	1	11.1813	0.447176	0	0
ECHDC1	31302	4	0	0	4	4.88	24419	3488.43	7	1.28187	0.446983	0	0
FITM2	49526	2	0	0	2	3.92857	2257	2257	1	21.9433	0.446663	0	0
METTL9	110575	5	0	0	5	26.6667	30644	2553.67	12	3.60837	0.446246	0	0
BFAR	75315	1	0	0	1	6.2	35258	5036.86	7	2.13611	0.445982	0	0
ASPA	9446	1	0	0	1	4.25	4346	1448.67	3	2.17349	0.445877	0	0
ASGR2	49695	1	0	0	1	6.26087	15211	3042.2	5	3.26704	0.445403	0	0
LINC01704	58129	1	0	0	1	3.13333	56843	14210.8	4	1.02262	0.44528	0	0
R3HDM2	165935	6	0	0	6	3.33333	161523	80761.5	2	1.02731	0.444802	0	0
HSPA8P17	10268	1	0	0	1	1	4869	4869	1	2.10885	0.444713	0	0
VEGFA	16303	1	0	0	1	5.11538	7250	1812.5	4	2.24869	0.444703	0	0
TUBB7P	63915	6	0	0	6	7	56362	7045.25	8	1.13401	0.444634	0	0
SNX33	23062	2	0	0	2	4.66667	15226	7613	2	1.51465	0.44395	0	0
OR1I1	8538	1	0	0	1	1.5	6805	3402.5	2	1.25467	0.443907	0	0
OXCT1	3679	1	0	0	1	1	1177	1177	1	3.12574	0.443873	0	0
CARNMT1	72191	7	0	0	7	4.48485	28285	4040.71	7	2.55227	0.443516	0	0
JMJD1C	102691	1	0	0	1	2	432	432	1	237.711	0.443416	0	0
RTP1	3976	1	0	0	1	1	1763	1763	1	2.25525	0.44341	0	0
ANKRD36C	151368	6	0	0	6	40.3333	131280	1750.4	75	1.15302	0.442832	0	0
LIAS	26105	1	0	0	1	6.31818	11558	1651.14	7	2.25861	0.44275	0	0
TYW3	73518	6	0	0	6	5.4	70817	14163.4	5	1.03814	0.442522	0	0
LINC01139	187986	2	0	0	2	6.5	187271	37454.2	5	1.00382	0.442005	0	0
ZNF571	6094	1	0	0	1	2	2817	1408.5	2	2.16329	0.441865	0	0
CLDND1	237647	3	0	0	3	8.57143	98338	10926.4	9	2.41663	0.441759	0	0
TCP11L2	65668	4	0	0	4	5.75	54684	7812	7	1.20086	0.441452	0	0
ALG14	31396	1	0	0	1	6.2	15615	2230.71	7	2.01063	0.441367	0	0
ALDH1A3	94432	2	0	0	2	10.1667	73953	3361.5	22	1.27692	0.441252	0	0
ST6GALNAC6	20087	2	0	0	2	4.38462	4429	1476.33	3	4.53534	0.440982	0	0
PTH2R	38435	2	0	0	2	2.8	1077	1077	1	35.6871	0.440919	0	0
HDGFL2	243585	2	0	0	2	7.25424	241384	21944	11	1.00912	0.440808	0	0
ABCB1	25575	1	0	1	0	10.1111	18651	405.457	46	1.37124	0.44061	0	0.0989011
LINC02759	244709	1	0	0	1	3	242414	80804.7	3	1.00947	0.440576	0	0
CFAP69	139805	8	0	0	8	2.63636	3581	3581	1	39.0408	0.440574	0	0
MT1G	59844	4	0	0	4	8.78571	15272	2545.33	6	3.91854	0.440449	0	0
BABAM1	89592	1	0	0	1	1.66667	57041	57041	1	1.57066	0.440352	0	0
LINC01739	20494	1	0	0	1	2	18347	9173.5	2	1.11702	0.439843	0	0
RRAGB	41025	2	0	0	2	5	9011	4505.5	2	4.55277	0.439293	0	0
ADD2	7301	1	0	0	1	2.5	1082	1082	1	6.74769	0.438698	0	0
ETV3	51776	1	0	0	1	8.09091	15836	1319.67	12	3.26951	0.438697	0	0
DYNLL2	12123	1	0	0	1	2	5317	2658.5	2	2.28005	0.438588	0	0
ADIPOR2	16249	1	0	0	1	5.5	9155	2288.75	4	1.77488	0.438581	0	0
CROT	16913	2	0	0	2	14	14873	1062.36	14	1.13716	0.4385	0	0
DOK2	4817	1	0	0	1	2.66667	2112	1056	2	2.28078	0.438447	0	0
DCLK3	260057	11	0	0	11	8.57143	21892	7297.33	3	11.8791	0.438234	0	0
ARHGEF18	12273	1	0	0	1	5.77778	1408	704	2	8.71662	0.438	0	0
CC2D2A	12099	2	0	0	2	3.75	2962	987.333	3	4.08474	0.437659	0	0
MTSS1	180212	9	0	0	9	4	59709	11941.8	5	3.01817	0.437517	0	0
SYNE1	117313	9	0	0	9	13.625	108182	4160.85	26	1.0844	0.437419	0	0
OR56A1	7953	1	0	0	1	1	3659	3659	1	2.17354	0.437075	0	0
UGGT2	23341	2	0	0	2	5.5	20364	4072.8	5	1.14619	0.436995	0	0
CHODL	528887	13	0	0	13	4	519704	86617.3	6	1.01767	0.436874	0	0
SH3RF2	176697	2	0	0	2	5.6	1449	1449	1	121.944	0.436855	0	0
LMF2	46133	6	0	0	6	3.5	44144	14714.7	3	1.04506	0.436777	0	0
PLVAP	222142	24	0	0	24	6.33333	860	430	2	258.305	0.436699	0	0
YJU2	22008	1	0	0	1	5.5	9609	2402.25	4	2.29035	0.436614	0	0
CDH3	389793	1	0	0	1	4.92857	4066	4066	1	95.8665	0.436508	0	0
BRMS1	105987	1	0	0	1	6.33333	38518	5502.57	7	2.75162	0.436473	0	0
SPX	23786	1	0	0	1	4.83333	429	429	1	55.4452	0.436434	0	0
ZNF85	58442	2	0	0	2	3.66667	57920	14480	4	1.00901	0.436397	0	0
FASTKD1	178014	4	0	0	4	9.8	1917	1917	1	92.8607	0.435118	0	0
ZNF774	11333	1	0	0	1	1.6	6055	3027.5	2	1.87168	0.435002	0	0
FOXM1	494278	23	0	0	23	3.15789	455193	91038.6	5	1.08586	0.4348	0	0
LINC01471	33277	2	0	0	2	3.66667	19433	19433	1	1.7124	0.434716	0	0
MARCHF10	42124	1	0	0	1	5	22759	2844.88	8	1.85087	0.434364	0	0
BPNT2	158875	14	0	0	14	11	1335	1335	1	119.007	0.434189	0	0
OXNAD1	24146	4	0	0	4	2	15394	7697	2	1.56853	0.433926	0	0
SMIM20	130066	5	0	0	5	2.85714	3904	1952	2	33.3161	0.433373	0	0
AK3P2	757	1	0	0	1	1	328	328	1	2.30793	0.433289	0	0
TBX19	56775	1	0	0	1	7.14286	82633	7512.09	11	0.687074	0.433247	0	0
SCAMP4	100866	2	0	0	2	11.8333	58538	11707.6	5	1.72309	0.433146	0	0
NUDT22	38309	3	0	0	3	2.5	27433	9144.33	3	1.39646	0.433087	0	0
CRYZL1	27926	3	0	0	3	6.14286	25945	4324.17	6	1.07635	0.432866	0	0
MTAP	20732	1	0	0	1	7.05263	11313	1028.45	11	1.83258	0.432648	0	0
GALK1	13642	1	0	0	1	4.11111	5902	843.143	7	2.31142	0.432635	0	0
RIDA	14827	2	0	0	2	3.83333	3206	3206	1	4.62477	0.432454	0	0
RANBP9	282036	10	0	0	10	16.6667	275328	11013.1	25	1.02436	0.432381	0	0
ARFIP1	114982	4	0	0	4	25.9231	75428	2285.7	33	1.52439	0.432237	0	0
VIRMA	118104	8	0	0	8	11.25	115333	8238.07	14	1.02403	0.432108	0	0
KLF3	51038	4	0	0	4	1.14286	41678	41678	1	1.22458	0.432074	0	0
LNX1	87306	6	0	0	6	4.25	78411	11201.6	7	1.11344	0.432013	0	0
NAA15	70381	4	0	2	2	6.95455	26277	1383	19	2.67843	0.431784	0	0.287582
PKN2	20044	2	0	0	2	3	18481	6160.33	3	1.08457	0.431591	0	0
RFFL	148489	6	0	0	6	6.33333	147029	18378.6	8	1.00993	0.43135	0	0
DNAI4	40650	5	0	1	4	10.5	38398	2953.69	13	1.05865	0.431308	0	0.0952381
LHFPL3-AS2	579958	16	0	0	16	2.5	576654	192218	3	1.00573	0.430771	0	0
SLC36A1	55333	4	0	0	4	5.8	5948	1982.67	3	9.30279	0.429978	0	0
POLR2DP2	5173	2	0	1	1	1.5	1933	1933	1	2.67615	0.429972	0	0.666667
ABCC2	88662	4	0	0	4	27	84821	3141.52	27	1.04528	0.429768	0	0
USP34	118100	2	0	0	2	11.5455	110124	4404.96	25	1.07243	0.429752	0	0
GINS4	111067	1	0	0	1	1.77778	91616	22904	4	1.21231	0.429674	0	0
LINC02418	906	1	0	0	1	2	324	162	2	2.7963	0.429467	0	0
SNRK	10697	1	0	0	1	1	7434	7434	1	1.43893	0.429404	0	0
MSANTD2	212787	1	0	0	1	4.88235	3135	1567.5	2	67.8746	0.429402	0	0
LINC02445	55306	1	0	0	1	2	10904	10904	1	5.07208	0.429334	0	0
DENND1C	33898	1	0	0	1	4.63636	566	566	1	59.8905	0.429055	0	0
LRRC59	131063	7	0	0	7	7.15	54026	10805.2	5	2.42592	0.429042	0	0
IFNGR2	22564	2	0	0	2	3.53846	5232	1744	3	4.31269	0.428498	0	0
MSANTD4	51716	1	0	0	1	7.3	570	285	2	90.7298	0.428379	0	0
ZNF77	16862	1	0	0	1	3	7335	1833.75	4	2.29884	0.428231	0	0
METTL21A	97521	1	0	0	1	8.2	25421	1694.73	15	3.83624	0.428152	0	0
PYM1	51736	4	0	0	4	3.66667	472	236	2	109.61	0.428072	0	0
MEST	55624	1	0	0	1	2.55556	24822	12411	2	2.24092	0.427762	0	0
PPFIA2	172133	8	0	0	8	10.5294	133516	14835.1	9	1.28923	0.427642	0	0
LINC01937	117915	2	0	0	2	2.82353	10162	2540.5	4	11.6035	0.427335	0	0
SLC25A21	41044	2	0	0	2	7.41667	13948	1268	11	2.94264	0.427151	0	0
C6orf118	15964	1	0	0	1	4	13162	3290.5	4	1.21289	0.42714	0	0
OAZ3	35166	3	0	0	3	13	33379	2567.62	13	1.05354	0.42703	0	0
EDEM1	31972	4	0	1	3	9.5	30200	3355.56	9	1.05868	0.426715	0	0.105263
SACM1L	145074	1	0	0	1	7.21739	39667	6611.17	6	3.6573	0.426592	0	0
APCDD1	138721	1	0	0	1	9	58290	29145	2	2.37984	0.426573	0	0
CCT7	133212	2	0	0	2	5.8	84581	4451.63	19	1.57496	0.426407	0	0
WIPI1	43644	3	0	0	3	6.85714	39217	3565.18	11	1.11288	0.426309	0	0
TNFRSF10B	9335	3	0	0	3	3.33333	4529	1509.67	3	2.06116	0.426234	0	0
TPCN2	378090	9	0	0	9	3.4	4040	4040	1	93.5866	0.426199	0	0
MSH6	913	1	0	0	1	1.5	308	308	1	2.96429	0.426183	0	0
CFTR	11421	2	0	0	2	4	4997	1665.67	3	2.28557	0.425975	0	0
SOX5-AS1	36270	1	0	0	1	3.25	296	296	1	122.534	0.425767	0	0
REXO5	89560	1	0	0	1	6.875	2659	2659	1	33.6818	0.425502	0	0
ALB	209991	3	0	0	3	8.55556	8259	2064.75	4	25.4257	0.425394	0	0
NUDC	30263	5	0	0	5	4.28571	20514	5128.5	4	1.47524	0.424999	0	0
EFCAB6	102922	8	0	0	8	8	2359	1179.5	2	43.6295	0.424707	0	0
PDILT	307002	17	0	0	17	4	14078	7039	2	21.8072	0.423862	0	0
RAB11FIP1	146536	4	0	0	4	4.54545	36442	7288.4	5	4.02107	0.423592	0	0
CSAD	28692	3	0	0	3	4.78788	17302	4325.5	4	1.65831	0.423394	0	0
LARP7	124888	2	0	0	2	6.64706	66902	16725.5	4	1.86673	0.423105	0	0
SCARB2	42908	1	0	0	1	5	35330	7066	5	1.21449	0.422736	0	0
OR5A1	8021	1	0	0	1	1	5967	5967	1	1.34423	0.422507	0	0
RTN4RL2	17006	1	0	0	1	2	7183	3591.5	2	2.36753	0.42238	0	0
SATB1	49392	1	0	0	1	15.5	45421	3028.07	15	1.08743	0.42233	0	0
CBR1	31426	3	0	0	3	4	29226	7306.5	4	1.07528	0.422326	0	0
PER3P1	109710	8	0	0	8	11.1579	8681	8681	1	12.6379	0.422191	0	0
CASC19	192331	4	0	0	4	3	130628	65314	2	1.47236	0.422146	0	0
SMAD2	201524	4	0	0	4	5	186670	26667.1	7	1.07957	0.421315	0	0
CUTC	118502	1	0	0	1	14.1429	9934	4967	2	11.9289	0.421252	0	0
SLC5A12	32682	5	0	1	4	1	21117	21117	1	1.54766	0.421153	0	1
PYGL	31205	2	0	1	1	2	13358	13358	1	2.33605	0.421147	0	0.5
JPH3	5222	1	0	0	1	2.83333	1001	1001	1	5.21678	0.421071	0	0
EIF3D	24320	2	0	0	2	8.88636	8236	686.333	12	2.95289	0.420972	0	0
CFAP92	71142	4	0	0	4	8.5	34090	17045	2	2.08689	0.420904	0	0
PSMC6	12770	1	0	0	1	4.16667	80	80	1	159.625	0.420885	0	0
PHACTR1	178396	2	0	0	2	4.875	7360	3680	2	24.2386	0.420675	0	0
IST1	20558	5	0	0	5	6	10414	2082.8	5	1.97407	0.420431	0	0
PTPN13	89229	1	0	0	1	10	78633	4368.5	18	1.13475	0.420423	0	0
APC	406687	11	0	0	11	6.06897	18323	4580.75	4	22.1954	0.420196	0	0
S100B	3292	1	0	0	1	1	2822	2822	1	1.16655	0.420048	0	0
PABPC1	40879	1	0	0	1	5.25	4100	2050	2	9.97049	0.419512	0	0
PXDC1	93247	6	0	0	6	12.2143	90462	6461.57	14	1.03079	0.419327	0	0
SLC25A11	2923	1	0	0	1	5.2	1225	175	7	2.38612	0.41909	0	0
TCF4	30539	2	0	0	2	6.2069	18443	4610.75	4	1.65586	0.419008	0	0
LINC00269	30367	1	0	0	1	4	12722	3180.5	4	2.38697	0.418942	0	0
VTA1P1	67373	2	0	0	2	4	65084	16271	4	1.03517	0.418683	0	0
LCA5L	40571	1	0	0	1	1.66667	228	228	1	177.943	0.418669	0	0
TBC1D8B	85083	1	0	0	1	10.4386	46797	23398.5	2	1.81813	0.418471	0	0
PDCD6IP	676952	43	0	0	43	8.5	348	348	1	1945.26	0.418382	0	0
SCN2B	9979	1	0	0	1	3.6	8527	1705.4	5	1.17028	0.417986	0	0
PPP1R11	107348	3	0	0	3	3	105130	35043.3	3	1.0211	0.417931	0	0
ZNF707	52670	2	0	0	2	2.33333	18736	6245.33	3	2.81117	0.417782	0	0
APOBEC3A	16508	1	0	0	1	3.5	15643	5214.33	3	1.0553	0.417706	0	0
PTHLH	37996	4	0	0	4	4.625	34787	3478.7	10	1.09225	0.417435	0	0
TMCC2	9224	1	0	0	1	2	946	473	2	9.75053	0.416912	0	0
RNF220	318731	2	0	0	2	5.4375	316788	45255.4	7	1.00613	0.41686	0	0
EFHC1	76719	3	0	0	3	2.83333	47216	11804	4	1.62485	0.416457	0	0
GCNAP1	675	1	0	0	1	1	281	281	1	2.40214	0.416296	0	0
SNTN	886903	28	0	0	28	12.1667	878942	48830.1	18	1.00906	0.41617	0	0
OR10A3	9283	1	0	0	1	1	3631	3631	1	2.5566	0.416134	0	0
MCF2L2	118159	9	0	0	9	3	115055	38351.7	3	1.02698	0.415874	0	0
SLC6A21P	41683	2	0	0	2	10	12380	3095	4	3.36696	0.415873	0	0
RFX4	206408	1	0	0	1	4.70833	73150	24383.3	3	2.82171	0.415631	0	0
GAL3ST3	8396	1	0	0	1	1.33333	3483	3483	1	2.41057	0.41484	0	0
APOA1	29826	2	0	0	2	8.5	27601	3066.78	9	1.08061	0.414751	0	0
JPH2	91080	1	0	0	1	5.5	24546	24546	1	3.71058	0.414601	0	0
LINC02301	165743	11	0	0	11	5	163432	32686.4	5	1.01414	0.414178	0	0
CD44	33469	2	0	0	2	3.5625	12105	4035	3	2.76489	0.414061	0	0
ZNF787	20998	1	0	0	1	3.75	19029	9514.5	2	1.10347	0.413982	0	0
SLC33A1	99959	6	0	0	6	9.4	93651	5202.83	18	1.06736	0.413915	0	0
KMT5C	25221	2	0	0	2	4.125	16626	2771	6	1.51696	0.413764	0	0
MIER1	116397	4	0	0	4	2.14286	930	930	1	125.158	0.413565	0	0
ABHD11	2758	1	0	0	1	3.35714	1140	285	4	2.4193	0.413343	0	0
RASA2	124048	1	0	0	1	21.6667	31128	4446.86	7	3.98509	0.413297	0	0
AQP12A	138529	18	0	0	18	5.51786	50278	7182.57	7	2.75526	0.413027	0	0
RCSD1	137912	10	0	0	10	3.75	5153	2576.5	2	26.7634	0.412923	0	0
SNHG5	153394	5	0	0	5	2.4	1219	1219	1	125.836	0.41282	0	0
TET2	81464	2	0	0	2	6.5	69989	6998.9	10	1.16395	0.412226	0	0
USP44	68341	1	0	0	1	5.77778	60410	7551.25	8	1.13129	0.412132	0	0
DGKD	86172	3	0	0	3	5.83333	81308	8130.8	10	1.05982	0.412048	0	0
DHPS	39024	3	0	1	2	5.29412	13499	3374.75	4	2.89088	0.41165	0	0.188889
COIL	121941	1	0	0	1	23	16900	1207.14	14	7.21544	0.411273	0	0
ZNF771	29840	1	0	0	1	2	13609	6804.5	2	2.19267	0.411075	0	0
HRNR	43530	2	0	0	2	9.45455	23877	2387.7	10	1.82309	0.410828	0	0
CEP85	14420	1	0	1	0	6.5	7501	833.444	9	1.92241	0.410554	0	0.153846
CNGB3	22601	6	0	0	6	3	1891	1891	1	11.9519	0.409989	0	0
SEC23A	60827	5	0	0	5	9.5	54383	3625.53	15	1.11849	0.40951	0	0
MIXL1	64361	2	0	0	2	4.9	1979	659.667	3	32.522	0.409064	0	0
GATA2	13774	1	0	0	1	3.07692	5634	939	6	2.4448	0.409032	0	0
LARP1	760615	10	0	0	10	10.4375	380370	29259.2	13	1.99967	0.408917	0	0
REG1B	45904	2	0	0	2	3.42857	43004	14334.7	3	1.06744	0.408879	0	0
SMARCE1P6	39132	1	0	0	1	6.2	8008	667.333	12	4.88661	0.408644	0	0
CDH6	230622	8	0	0	8	7.18182	52631	26315.5	2	4.38187	0.408438	0	0
NCBP2	279448	5	0	0	5	12.7273	73943	36971.5	2	3.77924	0.40837	0	0
ING5	24694	1	0	0	1	4.85714	4657	1552.33	3	5.30256	0.408039	0	0
ZC3H12C	38219	2	0	0	2	2.4	20705	10352.5	2	1.84588	0.407908	0	0
FPR1	486946	23	0	2	21	29	259213	14400.7	18	1.87856	0.407852	0	0.0689655
LINC01910	323245	8	0	0	8	4.73333	234318	26035.3	9	1.37951	0.407774	0	0
LINC01052	17188	5	0	0	5	1	16887	16887	1	1.01782	0.407688	0	0
MMP2	15120	2	0	0	2	4.33333	11748	2937	4	1.28703	0.407348	0	0
KRT8P4	52767	1	0	0	1	4.55556	1641	547	3	32.1554	0.406939	0	0
MARCHF6	6113	2	0	0	2	4.16667	1798	899	2	3.39989	0.406861	0	0
IL21R	52996	1	0	0	1	8.25	50846	5649.56	9	1.04228	0.406854	0	0
MEG3	130954	3	0	0	3	11.8	8480	2120	4	15.4427	0.406685	0	0
TRIM5	36660	4	0	0	4	3	28211	7052.75	4	1.29949	0.406588	0	0
YDJC	1975	1	0	0	1	2.85714	803	267.667	3	2.45953	0.406582	0	0
RPL23AP91	765	1	0	0	1	1	311	311	1	2.45981	0.406536	0	0
CASZ1	12407	2	0	0	2	8.66667	9527	1190.88	8	1.3023	0.406483	0	0
RGS3	107508	1	0	0	1	3.1	105392	21078.4	5	1.02008	0.40619	0	0
CCDC66	191941	3	0	0	3	9.5	177313	12665.2	14	1.0825	0.40522	0	0
DLG4	256770	6	0	0	6	18.7465	250457	10889.4	23	1.02521	0.404943	0	0
NUB1	9495	1	0	0	1	2	7558	3779	2	1.25628	0.404886	0	0
RALY	53213	2	0	0	2	2.25	51661	25830.5	2	1.03004	0.40465	0	0
PDIA5	191567	6	0	0	6	10.3333	100488	8374	12	1.90637	0.404635	0	0
SLC16A7	193826	1	0	0	1	4	78401	39200.5	2	2.47224	0.404492	0	0
PTPN5	121570	3	0	0	3	18.8182	43334	7222.33	6	2.80542	0.404025	0	0
LINC00668	12619	1	0	0	1	1	12460	12460	1	1.01276	0.403438	0	0
AP1S3	14644	5	0	0	5	5	12894	1172.18	11	1.13572	0.403154	0	0
EEF1D	1371	1	0	0	1	1	492	492	1	2.78659	0.402615	0	0
PTPRR	188947	1	0	0	1	19.0952	183374	6549.07	28	1.03039	0.402494	0	0
BLM	82416	4	0	0	4	11.6	78124	5208.27	15	1.05494	0.402307	0	0
C12orf75	46608	3	0	0	3	2	30489	10163	3	1.52868	0.402153	0	0
NIPSNAP1	898088	16	0	0	16	3.18182	880388	146731	6	1.0201	0.401561	0	0
BZW2	30610	3	0	0	3	1.66667	28446	14223	2	1.07607	0.401378	0	0
LINC01160	11934	3	0	0	3	1	11379	11379	1	1.04877	0.401191	0	0
MILR1	29678	4	0	0	4	1.89474	3371	1685.5	2	8.80392	0.401102	0	0
RNF11P1	733	1	0	0	1	1	294	294	1	2.4932	0.401091	0	0
RFC4	43236	1	0	0	1	7.68421	18397	3066.17	6	2.35017	0.401036	0	0
RACGAP1	49055	3	0	0	3	5.6	44305	4922.78	9	1.10721	0.400441	0	0
TRBV6-4	64718	1	0	0	1	5.25	29146	14573	2	2.22048	0.4	0	0
IWS1	5200	1	0	0	1	1.25	1076	1076	1	4.83271	0.399828	0	0
BMPR2	60882	1	0	0	1	1	60277	60277	1	1.01004	0.399407	0	0
DNAH2	153699	8	0	0	8	17.9	139975	1749.69	80	1.09805	0.399093	0	0
TENT2	39267	1	0	0	1	6.46667	31981	3553.44	9	1.22782	0.398694	0	0
INTS10	12459	1	0	0	1	3.33333	231	231	1	53.9351	0.397786	0	0
SRRM2	13561	2	0	0	2	6.10526	244	244	1	55.5779	0.397549	0	0
C14orf39	24272	1	0	0	1	3.47619	21202	3028.86	7	1.1448	0.397467	0	0
CHRNB4	278827	1	0	0	1	4.33333	225219	56304.8	4	1.23803	0.397287	0	0
MFSD11	303793	7	0	0	7	2.8	68944	68944	1	4.40637	0.397069	0	0
RPL29P28	781	1	0	0	1	1	310	310	1	2.51935	0.396927	0	0
SCIN	224835	5	0	0	5	4	223400	55850	4	1.00642	0.39663	0	0
LINC02447	18623	1	0	0	1	2	17407	8703.5	2	1.06986	0.396444	0	0
MBNL2	113679	3	0	0	3	2.66667	31667	15833.5	2	3.58983	0.396361	0	0
SASH1	39186	5	0	0	5	8.0625	5847	1169.4	5	6.7019	0.396211	0	0
ZNF37A	515	1	0	0	1	1	275	275	1	1.87273	0.396183	0	0
KDR	47114	1	0	0	1	18	18664	1555.33	12	2.52432	0.396146	0	0
ALG1	12959	1	0	0	1	1.75	2924	1462	2	4.43194	0.395887	0	0
CEP76	53842	1	0	0	1	6.75	49465	4496.82	11	1.08849	0.395858	0	0
LRRC34P2	65187	1	0	0	1	7.83333	33118	6623.6	5	1.96833	0.3954	0	0
HBP1	57447	1	0	0	1	4.75	19096	3182.67	6	3.00833	0.394982	0	0
CYP51A1	1064	2	0	0	2	2	516	258	2	2.06202	0.394713	0	0
ZNF423	23540	5	0	0	5	2	20277	6759	3	1.16092	0.393863	0	0
ZNF407	45904	1	0	0	1	6.56522	31077	2825.18	11	1.47711	0.39336	0	0
ZBED5-AS1	50793	1	0	0	1	1.6	19962	9981	2	2.54448	0.393007	0	0
LINC02222	325994	3	0	0	3	7.31818	198674	39734.8	5	1.64085	0.3928	0	0
DUBR	11197	1	0	0	1	3.14286	9694	2423.5	4	1.15504	0.392758	0	0
PRND	121302	6	0	0	6	12.2273	4219	2109.5	2	28.7514	0.392459	0	0
FPR2	2644	1	0	0	1	1	450	450	1	5.87556	0.392218	0	0
ZNF800	36812	1	0	0	1	3.33333	16851	5617	3	2.18456	0.391641	0	0
OSMR	281343	2	0	0	2	24.25	162790	7399.55	22	1.72826	0.391626	0	0
DHODH	24675	1	0	0	1	5.5	11348	1418.5	8	2.17439	0.391225	0	0
L3MBTL1	74666	1	0	0	1	6.42857	17432	4358	4	4.28327	0.391208	0	0
OR10K1	3364	1	0	0	1	1	1891	1891	1	1.77895	0.391145	0	0
ITPRID1	23748	1	0	0	1	5	20881	2983	7	1.1373	0.391057	0	0
LINC01300	425286	10	0	0	10	1.66667	167033	83516.5	2	2.54612	0.390914	0	0
ENTPD1	32382	1	0	0	1	7.44444	2350	783.333	3	13.7796	0.390901	0	0
PLEKHG4B	130727	2	0	0	2	12.25	59164	8452	7	2.20957	0.390577	0	0
LINC02185	9437	1	0	0	1	3	7072	3536	2	1.33442	0.390295	0	0
ERGIC3	134190	2	0	0	2	5	26132	13066	2	5.13508	0.390036	0	0
UBN2	129476	9	0	1	8	34.3333	121586	2643.17	46	1.06489	0.389651	0	0.0291262
ERI3	32099	3	0	0	3	4.05	6407	3203.5	2	5.00999	0.389478	0	0
ACAD11	71054	1	0	0	1	6	10400	5200	2	6.83212	0.389469	0	0
KIF3A	45010	3	0	0	3	10.25	5843	1168.6	5	7.70323	0.389447	0	0
ICE2	29808	2	0	0	2	3.5	19226	6408.67	3	1.5504	0.389313	0	0
TMEM212	23386	1	0	0	1	7.21429	10712	1785.33	6	2.18316	0.389227	0	0
PRR20A	160473	1	0	0	1	11.75	135821	11318.4	12	1.1815	0.388944	0	0
ARHGEF11	134665	7	0	0	7	12.3333	129068	4609.57	28	1.04336	0.388667	0	0
RAD54L	80539	2	0	0	2	5.27273	1215	405	3	66.2872	0.388551	0	0
CCAR1	60284	5	0	0	5	3.76923	52820	17606.7	3	1.14131	0.388286	0	0
ZSWIM9	40548	1	0	0	1	11.6667	37682	2512.13	15	1.07606	0.38827	0	0
GTDC1	17356	2	0	0	2	4.33333	16092	2682	6	1.07855	0.38821	0	0
FRMPD1	902100	5	0	0	5	14.75	893470	47024.7	19	1.00966	0.387973	0	0
KDM4B	184485	1	0	0	1	10.9091	71564	23854.7	3	2.5779	0.387912	0	0
KLHL18	37520	3	0	0	3	7	15789	3157.8	5	2.37634	0.38733	0	0
PPIAP9	7865	3	0	0	3	4	5477	1095.4	5	1.43601	0.387176	0	0
PRKCH	153158	10	0	0	10	16.3333	149874	8816.12	17	1.02191	0.387175	0	0
PSD3	20280	1	0	0	1	3.09091	16875	2812.5	6	1.20178	0.387064	0	0
ADAM8	177953	5	0	0	5	9.72727	56463	9410.5	6	3.15167	0.387043	0	0
RRP7A	11452	1	0	0	1	4.66667	4431	886.2	5	2.58452	0.386919	0	0
FKBP6	95698	1	0	0	1	8.48148	59964	4997	12	1.59592	0.386829	0	0
IKBKB	245511	4	0	0	4	5.4	197171	49292.8	4	1.24517	0.386295	0	0
CDADC1	31271	1	0	0	1	8.6	9585	2396.25	4	3.26249	0.386062	0	0
IGSF6	482	1	0	0	1	1	121	121	1	3.98347	0.385894	0	0
IGHV3-23	36739	3	0	0	3	3.60784	390	390	1	94.2026	0.385768	0	0
ZNF324B	40423	3	0	0	3	8.5	9778	3259.33	3	4.13408	0.385085	0	0
ENO3	199552	3	0	0	3	6.8	139969	34992.2	4	1.42569	0.384998	0	0
IL17RA	67402	1	0	0	1	7.75	62932	6293.2	10	1.07103	0.384918	0	0
KLHL13	16905	5	0	0	5	1	9504	9504	1	1.77872	0.384445	0	0
ZMAT3	367243	20	0	0	20	3.66667	89197	44598.5	2	4.11721	0.384204	0	0
ACP3	32147	1	0	0	1	4.84615	8223	1644.6	5	3.9094	0.384093	0	0
RINL	10445	1	0	0	1	4.2	4010	1336.67	3	2.60474	0.383916	0	0
CCNL2	68478	4	0	0	4	4.61538	8778	8778	1	7.80109	0.383588	0	0
ANAPC10	266633	1	0	0	1	3.94444	102188	25547	4	2.60924	0.383253	0	0
DOT1L	68645	5	0	0	5	9.22222	5258	876.333	6	13.0553	0.382985	0	0
B4GALT4	103570	7	0	0	7	9.14286	10372	864.333	12	9.98554	0.382933	0	0
LINC02449	47563	1	0	0	1	4	46147	11536.8	4	1.03068	0.382851	0	0
SF3B2	33100	4	0	0	4	6	9901	1650.17	6	3.3431	0.382582	0	0
CEBPZOS	10885	3	0	0	3	4.33333	3760	1253.33	3	2.89495	0.382492	0	0
PCK1	73284	2	0	0	2	4.27273	41706	13902	3	1.75716	0.382332	0	0
RPS3AP50	1298	1	0	0	1	1	496	496	1	2.61694	0.382126	0	0
UFSP2	29556	1	0	0	1	5.33333	25817	2581.7	10	1.14483	0.381287	0	0
DRD2	37012	3	0	0	3	7.5	33744	1984.94	17	1.09685	0.3812	0	0
TMEM132B	104994	2	0	0	2	3.75	58753	29376.5	2	1.78704	0.3811	0	0
DNAJC10	4531	1	0	0	1	1.5	1165	1165	1	3.88927	0.380979	0	0
NICN2P	126031	1	0	0	1	3.16667	18191	4547.75	4	6.92821	0.380859	0	0
HELZ2	404585	14	0	2	12	11.7059	386433	13801.2	28	1.04697	0.380858	0	0.170854
CD83P1	373031	20	0	0	20	8	63364	9052	7	5.88711	0.380694	0	0
LINC00421	1700	1	0	0	1	1	647	647	1	2.62751	0.380588	0	0
YBEY	11409	1	0	0	1	3.25	4342	2171	2	2.62759	0.380577	0	0
LINC02552	5335	1	0	0	1	2	4323	2161.5	2	1.2341	0.380187	0	0
GPR107	22059	3	0	0	3	8.05	33315	2221	15	0.662134	0.380181	0	0
ZNF343	58493	3	0	0	3	4.3	41270	13756.7	3	1.41732	0.38011	0	0
OSBPL9	58751	1	0	0	1	9	57404	6378.22	9	1.02347	0.3798	0	0
NKX6-1	51047	2	0	0	2	11	47235	4294.09	11	1.0807	0.379089	0	0
MALT1	28501	3	0	0	3	2.25	2086	2086	1	13.663	0.379078	0	0
SP140L	18740	1	0	0	1	1.25	6205	6205	1	3.02015	0.378168	0	0
MLLT3	48500	2	0	0	2	5	5932	2966	2	8.17599	0.377695	0	0
IL12A-AS1	30776	1	0	0	1	5	7016	2338.67	3	4.38655	0.377332	0	0
DNAJB6	1145	2	0	1	1	1	353	353	1	3.24363	0.377197	0	1
HDAC4	49099	3	0	0	3	7	42178	6025.43	7	1.16409	0.377087	0	0
MYRF	118587	2	0	0	2	10.2	25602	6400.5	4	4.63194	0.376791	0	0
BAIAP2	62297	75	0	0	75	14	59700	4264.29	14	1.0435	0.37664	0	0
DPP8	75241	3	0	0	3	9.125	9444	3148	3	7.96707	0.37655	0	0
ARHGAP23	210229	10	0	0	10	4.93333	49909	24954.5	2	4.21225	0.376533	0	0
PON2	28867	3	0	0	3	2.77778	11264	11264	1	2.56277	0.375948	0	0
BCAS1	285409	7	0	0	7	5.41667	56196	18732	3	5.07881	0.375625	0	0
LINC00484	6699	1	0	0	1	1	2514	2514	1	2.66468	0.37528	0	0
CCDC149	16955	3	0	0	3	3	16384	5461.33	3	1.03485	0.37486	0	0
LINC02722	77767	1	0	0	1	4.125	7771	3885.5	2	10.0073	0.37457	0	0
STAG3	31727	1	0	0	1	9.4	15270	2545	6	2.07773	0.374457	0	0
GLUL	44641	1	0	0	1	10.4444	23122	2312.2	10	1.93067	0.374185	0	0
AQP12B	6617	1	0	0	1	2	2733	1366.5	2	2.42115	0.374075	0	0
POLR2L	20349	1	0	0	1	7.48148	16248	1160.57	14	1.2524	0.373671	0	0
DRAIC	102604	3	0	0	3	7	6217	1554.25	4	16.5038	0.373646	0	0
RCOR1	47106	1	0	0	1	7.83333	16606	2075.75	8	2.83669	0.373644	0	0
C1QTNF3	137354	1	0	0	1	8	133931	16741.4	8	1.02556	0.373536	0	0
PZP	64656	1	0	0	1	3.84615	346	346	1	186.867	0.373503	0	0
PRSS22	11157	1	0	0	1	6.88889	1140	570	2	9.78684	0.373432	0	0
LINC02208	8835	2	0	0	2	2	4767	2383.5	2	1.85337	0.373287	0	0
SSC5D	304338	9	0	0	9	6.53846	294807	19653.8	15	1.03233	0.373286	0	0
SLFN12	22361	1	0	0	1	2.625	8346	8346	1	2.67925	0.373239	0	0
TMEM248	39881	4	0	0	4	3.91667	24822	8274	3	1.60668	0.373198	0	0
TRAV10	1704	1	0	0	1	3	950	316.667	3	1.79368	0.373134	0	0
TRBV6-6	420850	2	0	0	2	12	1076	1076	1	391.125	0.372385	0	0
KPRP	68507	1	0	0	1	10.5	9470	1183.75	8	7.23411	0.372364	0	0
ARHGAP21	70500	5	0	1	4	7.85714	26446	26446	1	2.66581	0.372361	0	0.127273
DSP	38135	2	0	0	2	14.5	33504	2393.14	14	1.13822	0.372179	0	0
MBL2	250737	5	0	0	5	10.9286	20855	10427.5	2	12.0229	0.371691	0	0
SLC14A1	470693	4	0	0	4	16.3333	466441	23322	20	1.00912	0.37157	0	0
MYG1	59425	1	0	0	1	2.59091	44599	14866.3	3	1.33243	0.370802	0	0
RFT1	3929	1	0	0	1	3.90909	823	274.333	3	4.774	0.369907	0	0
TTF1	277932	5	0	0	5	4.22222	140369	46789.7	3	1.98001	0.369294	0	0
RPS6KA1	45269	1	0	0	1	9.3	16680	5560	3	2.71397	0.368464	0	0
FSIP2	147777	1	0	0	1	1.66667	15771	7885.5	2	9.37017	0.36834	0	0
LINC01808	232388	5	0	0	5	5	74084	10583.4	7	3.13682	0.368175	0	0
LARP1B	134619	1	0	0	1	8.2	55048	3058.22	18	2.44548	0.367961	0	0
RASSF7	49081	6	0	0	6	8	43005	4300.5	10	1.14129	0.367883	0	0
PNMA2	18350	1	0	0	1	3.66667	1317	1317	1	13.9332	0.367799	0	0
DEFB132	1709	1	0	0	1	1	1180	1180	1	1.44831	0.367734	0	0
WDR88	43709	1	0	0	1	8.66667	16064	3212.8	5	2.72093	0.367522	0	0
MAPRE3	2847	1	0	0	1	1	662	662	1	4.3006	0.367467	0	0
SUFU	130419	2	0	0	2	8.71429	6275	1045.83	6	20.7839	0.367327	0	0
PPME1	244007	5	0	0	5	7.82353	87828	10978.5	8	2.77824	0.367156	0	0
PPP5C	24550	5	0	0	5	6.26316	22329	3189.86	7	1.09947	0.367041	0	0
SUPT20H	103548	3	0	0	3	2.33333	98159	19631.8	5	1.0549	0.366878	0	0
SHOX	97940	1	0	0	1	6.2	90127	10014.1	9	1.08669	0.366727	0	0
IFNG-AS1	55187	10	0	0	10	6.53846	42530	4253	10	1.2976	0.366668	0	0
TMEM132D	66178	7	0	0	7	3.25	38239	12746.3	3	1.73064	0.366471	0	0
ARHGDIA	548269	1	0	0	1	11	521238	40095.2	13	1.05186	0.366421	0	0
PDZRN3	134873	7	0	0	7	9.51429	122021	10168.4	12	1.10533	0.366294	0	0
PGAP1	29352	1	0	0	1	3.33333	16497	5499	3	1.77923	0.366233	0	0
NOP9	173834	2	0	0	2	11.8	162417	9553.94	17	1.07029	0.366185	0	0
CPNE7	260608	9	0	0	9	7.55556	40817	10204.2	4	6.38479	0.365879	0	0
C5orf34	119322	2	0	0	2	6.75	67726	3983.88	17	1.76183	0.365625	0	0
RAPH1	140990	1	0	0	1	10.7692	51497	4291.42	12	2.73783	0.365253	0	0
PF4	9652	1	0	0	1	3.8	8773	2924.33	3	1.10019	0.365132	0	0
ARF4P2	26857	7	0	0	7	3.22222	24361	4872.2	5	1.10246	0.364407	0	0
FTLP1	470	2	0	0	2	2	28678	14339	2	0.0163889	0.364407	0	0
TOB1	10221	2	0	0	2	1.66667	4628	4628	1	2.20851	0.364379	0	0
EFCAB2	179252	3	0	0	3	8.76923	39313	13104.3	3	4.55961	0.363584	0	0
PCNX1	472331	16	0	0	16	20.2857	5819	1939.67	3	81.1705	0.363574	0	0
BRMS1L	22643	1	0	0	1	7.66667	18206	1655.09	11	1.24371	0.363422	0	0
ZC2HC1A	73907	4	0	0	4	7.5	72836	9104.5	8	1.0147	0.362953	0	0
CARHSP1	26146	1	0	0	1	3.20833	17154	5718	3	1.52419	0.362663	0	0
SLC5A6	27471	5	0	0	5	8	22307	2788.38	8	1.2315	0.362501	0	0
LINC02624	269705	5	0	0	5	1.5	268851	268851	1	1.00318	0.362379	0	0
ATXN10	462379	13	0	0	13	3.71429	137481	68740.5	2	3.36322	0.361918	0	0
PRH1	1849	1	0	0	1	1	943	943	1	1.96076	0.361889	0	0
POLR1B	30248	4	0	0	4	7.7	23500	839.286	28	1.28715	0.361634	0	0
LIN28B-AS1	76983	2	0	0	2	2.42857	13919	6959.5	2	5.53079	0.361612	0	0
SCN11A	122163	11	0	0	11	3.9	22948	22948	1	5.32347	0.361398	0	0
SIX1	14812	2	0	0	2	2.33333	8322	4161	2	1.77986	0.361032	0	0
TRPM6	79217	4	0	0	4	20.625	81678	3267.12	25	0.969869	0.360932	0	0
NCOA7	74922	2	0	0	2	6.16667	70427	11737.8	6	1.06382	0.360754	0	0
RSPRY1	54332	5	0	0	5	5.16667	3920	1306.67	3	13.8602	0.360745	0	0
UBR7	37035	3	0	0	3	10.1875	11639	1454.88	8	3.18197	0.360215	0	0
NEFL	165426	2	0	0	2	4.5	98825	32941.7	3	1.67393	0.359695	0	0
THOC1	90122	5	0	0	5	2.44444	2375	1187.5	2	37.9461	0.359649	0	0
EEF1DP4	29199	1	0	0	1	2.33333	23397	7799	3	1.24798	0.358862	0	0
CYB561A3	313	1	0	0	1	1	98	98	1	3.19388	0.358637	0	0
GRID2	306762	1	0	0	1	7.375	301375	18835.9	16	1.01787	0.358568	0	0
LINC02711	2417	1	0	0	1	2	627	313.5	2	3.85486	0.358562	0	0
SMAD5	131410	5	0	0	5	4.44444	71384	17846	4	1.84089	0.358538	0	0
LRRC72	172541	2	0	0	2	19.8095	85554	6111	14	2.01675	0.358365	0	0
OR2C3	15660	2	0	0	2	1	5748	5748	1	2.72443	0.358157	0	0
GSTO2	22419	1	0	0	1	5	21751	4350.2	5	1.03071	0.357707	0	0
LINC02448	412373	9	0	0	9	3.33333	202261	101130	2	2.03882	0.357616	0	0
OR10D3	9459	2	0	0	2	2	8093	4046.5	2	1.16879	0.357314	0	0
LINC00989	161274	1	0	0	1	1.75	25857	25857	1	6.23715	0.356858	0	0
MIA2	39968	1	0	0	1	3	33043	11014.3	3	1.20958	0.356629	0	0
CACNG5	26574	1	0	0	1	10.4545	667	333.5	2	39.8411	0.356173	0	0
IVL	142414	14	0	0	14	7.8	3978	1989	2	35.8004	0.355988	0	0
NPR2	2486	1	0	0	1	1	1322	1322	1	1.88048	0.355171	0	0
GOLT1B	50924	9	0	0	9	3.33333	47735	9547	5	1.06681	0.355025	0	0
PPP1R13L	177157	2	0	0	2	4.07692	174194	43548.5	4	1.01701	0.354947	0	0
THEMIS2	49337	1	0	0	1	10.1176	10304	1717.33	6	4.78814	0.354759	0	0
PLPP4	117271	4	0	0	4	6.58333	74120	18530	4	1.58218	0.354707	0	0
MIS12	218984	2	0	0	2	8.92308	204132	9720.57	21	1.07276	0.354604	0	0
RUVBL1	89136	1	0	0	1	4.85714	31606	7901.5	4	2.82022	0.354582	0	0
RFX2	45478	8	0	1	7	3.83333	2040	2040	1	22.2931	0.354395	0	0.26087
ZNF728	49175	1	0	0	1	2.71429	33713	11237.7	3	1.45864	0.354151	0	0
C1orf220	12246	1	0	0	1	2.45455	7599	2533	3	1.61153	0.354082	0	0
CEP135	31479	1	0	0	1	12.3333	24753	1375.17	18	1.27172	0.353758	0	0
SETX	38481	2	0	0	2	8.65	14557	4852.33	3	2.64347	0.353508	0	0
ACER3	18312	1	0	0	1	4.53846	5319	886.5	6	3.44275	0.353373	0	0
OMA1	484564	1	0	0	1	8.57895	383688	16682.1	23	1.26291	0.353072	0	0
DRG1	3411	1	0	0	1	2.5	2039	679.667	3	1.67288	0.35256	0	0
RCC1L	53612	3	0	0	3	6.25	4898	2449	2	10.9457	0.352524	0	0
HAND2-AS1	54037	9	0	1	8	15.6364	51189	2843.83	18	1.05564	0.352453	0	0.0639535
CNOT9	6209	1	0	0	1	7.25	3266	408.25	8	1.9011	0.352421	0	0
BDP1	50270	3	0	0	3	4.90909	29661	4943.5	6	1.69482	0.352214	0	0
TMEFF2	239615	5	0	0	5	7.44444	598	598	1	400.694	0.351816	0	0
DCUN1D3	42871	3	0	0	3	5.8	37798	5399.71	7	1.13421	0.351683	0	0
ARPC4-TTLL3	40364	4	0	0	4	5	6830	2276.67	3	5.90981	0.351662	0	0
ADSS2	119128	2	0	0	2	1.72727	116	116	1	1026.97	0.351653	0	0
RORC	25774	1	0	0	1	6.63636	9038	4519	2	2.85174	0.350663	0	0
FAM234B	3349	1	0	0	1	2.66667	2116	1058	2	1.5827	0.350092	0	0
KIAA0513	66448	1	0	0	1	7.83333	23247	1937.25	12	2.85835	0.349853	0	0
CAB39	125906	1	0	0	1	4.7	121640	13515.6	9	1.03507	0.349847	0	0
EPHA2	156175	2	0	0	2	5	143231	8951.94	16	1.09037	0.349679	0	0
IGF2BP3	142894	1	0	0	1	6.11111	138241	7275.84	19	1.03366	0.349497	0	0
ACSS3	187338	1	0	0	1	4.8	165120	41280	4	1.13456	0.349327	0	0
DHRS2	6163	1	0	0	1	4.27273	2537	507.4	5	2.42925	0.349137	0	0
LIFR-AS1	114451	2	0	0	2	3.28571	19968	19968	1	5.73172	0.348935	0	0
GPR78	5164	1	0	0	1	1	3925	3925	1	1.31567	0.348909	0	0
ARSD	235756	1	0	0	1	2.44444	114226	38075.3	3	2.06394	0.348583	0	0
PKD1L2	92462	4	0	0	4	3.375	85640	17128	5	1.07966	0.348433	0	0
ZNF529	23167	10	0	0	10	3.2	19570	9785	2	1.1838	0.348018	0	0
TNRC6A	95619	3	0	0	3	6.57143	76190	12698.3	6	1.25501	0.347525	0	0
GEMIN6	33468	4	0	0	4	3.33333	2904	968	3	11.5248	0.347078	0	0
LINC02038	21815	3	0	0	3	3	18971	6323.67	3	1.14991	0.346939	0	0
C1orf162	241990	3	0	0	3	4.375	231632	38605.3	6	1.04472	0.34661	0	0
CCL21	103452	3	0	0	3	1.66667	1106	553	2	93.5371	0.346596	0	0
WDR97	10602	1	0	0	1	12.6667	3674	159.739	23	2.88568	0.346538	0	0
DNER	16534	1	0	0	1	4	5649	1883	3	2.92689	0.346402	0	0
RASGRP3	18545	3	0	0	3	6.65217	15044	940.25	16	1.23272	0.346246	0	0
RHBDD1	163634	2	0	0	2	2.8	28297	14148.5	2	5.78273	0.345857	0	0
LINC02174	59473	1	0	0	1	1.5	2601	1300.5	2	22.8654	0.345842	0	0
DNAJA2	111971	2	0	0	2	5.66667	24147	12073.5	2	4.63706	0.345457	0	0
NBPF1	75391	1	0	0	1	18.6552	66345	1895.57	35	1.13635	0.3454	0	0
TRIML1	4044	1	0	0	1	1.6	3166	1583	2	1.27732	0.344857	0	0
USP22	150082	1	0	0	1	10.6	144704	5788.16	25	1.03717	0.344353	0	0
MTAPP1	63794	2	0	0	2	2	51456	25728	2	1.23978	0.344026	0	0
HCLS1	36339	2	0	1	1	2.79487	34021	11340.3	3	1.06813	0.343708	0	0.357798
EVI5L	7793	1	0	0	1	2	2174	724.667	3	3.58464	0.343633	0	0
HRK	40824	5	0	0	5	9.34694	6018	2006	3	6.78365	0.343598	0	0
RRP8	8544	1	0	0	1	3.4	2934	978	3	2.91207	0.343399	0	0
KRI1	37047	1	0	0	1	2	35446	35446	1	1.04517	0.343195	0	0
SMIM14	44899	1	0	0	1	1.5	40013	40013	1	1.12211	0.34275	0	0
HHEX	82624	2	0	0	2	4.84615	11356	3785.33	3	7.2758	0.34241	0	0
IGHV1-24	2301	1	0	0	1	7	1036	172.667	6	2.22104	0.342052	0	0
SERPINA3	24049	2	0	0	2	2.5	23089	11544.5	2	1.04158	0.341959	0	0
SFMBT2	8787	1	0	0	1	2	2005	2005	1	4.38254	0.341757	0	0
DNASE2B	58857	2	0	0	2	5.55556	50440	8406.67	6	1.16687	0.34166	0	0
TBC1D7	177614	10	0	0	10	2.4	82852	82852	1	2.14375	0.341323	0	0
KIF9	55453	3	0	0	3	10	6307	2102.33	3	8.79229	0.341208	0	0
SRP72	88376	6	0	0	6	6.92308	83785	5585.67	15	1.0548	0.340839	0	0
PSMG4	25795	3	0	0	3	4	25131	6282.75	4	1.02642	0.340392	0	0
ZNF641	73267	6	0	0	6	4.5	61921	12384.2	5	1.18323	0.33982	0	0
MED15	113659	3	0	0	3	5	107360	21472	5	1.05867	0.339417	0	0
PTPRM	282665	1	0	0	1	8.18182	113771	12641.2	9	2.48451	0.338866	0	0
SLC37A1	85432	3	0	0	3	6	9640	2410	4	8.86224	0.338515	0	0
UPP2	17434	1	0	0	1	3	13653	4551	3	1.27694	0.337989	0	0
TNRC6C	62569	3	0	0	3	7.65217	399	399	1	156.815	0.337799	0	0
LCORL	180689	1	0	0	1	5.6	61010	15252.5	4	2.96163	0.337652	0	0
NME9	12975	1	0	0	1	7.75	11008	1223.11	9	1.17869	0.337638	0	0
KCNE3	169762	3	0	0	3	3.7	163594	40898.5	4	1.0377	0.337601	0	0
MT2A	126527	12	0	0	12	4	63521	31760.5	2	1.99189	0.337349	0	0
PTPN9	2298756	26	0	0	26	21.75	411461	14188.3	29	5.58681	0.336676	0	0
PRANCR	103129	3	0	0	3	14.625	96808	4609.9	21	1.06529	0.336279	0	0
ABRAXAS1	10761	1	0	0	1	1	8008	8008	1	1.34378	0.335903	0	0
PTCD1	1614	1	0	0	1	1	410	410	1	3.93659	0.335788	0	0
STEAP2	329282	10	0	0	10	1.5	1361	1361	1	241.941	0.33562	0	0
VPS33A	13992	2	0	0	2	2.75	7525	2508.33	3	1.8594	0.335283	0	0
TRAV2	500	1	0	0	1	1	106	106	1	4.71698	0.335249	0	0
SLC6A18	51657	2	0	0	2	11.8	43798	3369.08	13	1.17944	0.335063	0	0
ZNF831	17779	4	0	0	4	3	489	489	1	36.3579	0.334851	0	0
FADS6	62446	5	0	0	5	3.83333	38116	19058	2	1.63831	0.334729	0	0
LRRK1	39297	1	0	0	1	6.11111	370	370	1	106.208	0.334575	0	0
UBFD1	52623	2	0	0	2	3.33333	47993	11998.2	4	1.09647	0.333573	0	0
YBX1P6	1502	1	0	0	1	1	501	501	1	2.998	0.333555	0	0
USP15	302817	6	0	0	6	2.47059	47506	23753	2	6.37429	0.332593	0	0
MGST2	99916	2	0	0	2	13.7778	94399	5899.94	16	1.05844	0.332502	0	0
HAVCR2	10933	2	0	0	2	5.57143	136	136	1	80.3897	0.332411	0	0
MIRLET7BHG	29105	2	0	0	2	4	4731	4731	1	6.15198	0.332223	0	0
INTS14	182159	23	0	0	23	8.28571	7903	2634.33	3	23.0493	0.331725	0	0
TXNDC2	83345	4	0	0	4	8.5	1032	516	2	80.7607	0.331718	0	0
ZNF581	38069	1	0	0	1	3	18480	4620	4	2.06001	0.331464	0	0
PURPL	82610	5	0	0	5	8.66667	80171	5010.69	16	1.03042	0.331186	0	0
XPNPEP1	121032	1	0	0	1	3.8	63294	12658.8	5	1.91222	0.331162	0	0
SP7	18997	2	0	0	2	3.33333	17545	2924.17	6	1.08276	0.33111	0	0
GPR3	427427	13	0	0	13	6.25	420206	42020.6	10	1.01718	0.330827	0	0
HSP90B1	92325	14	0	0	14	7.4	89124	8912.4	10	1.03592	0.330801	0	0
OR10J1	8608	3	0	0	3	1	6074	6074	1	1.41719	0.330785	0	0
HLA-B	205229	6	0	0	6	5.8	57247	28623.5	2	3.58497	0.330386	0	0
OR2T8	8790	3	0	0	3	2	2667	1333.5	2	3.29584	0.330345	0	0
ATP5MC1	9394	1	0	0	1	6	7895	1315.83	6	1.18987	0.330328	0	0
CTSC	10800	1	0	0	1	4.5	7654	1913.5	4	1.41103	0.330075	0	0
LINC01801	22115	2	0	0	2	2	21552	10776	2	1.02612	0.330071	0	0
SIDT2	18709	2	0	0	2	8.57895	3086	771.5	4	6.06254	0.329895	0	0
PPWD1	10878	1	0	0	1	3	9282	3094	3	1.17195	0.329536	0	0
GNG12-AS1	62601	8	0	0	8	8.66667	57318	5210.73	11	1.09217	0.329504	0	0
SPC24	18531	2	0	0	2	4.5	16666	4166.5	4	1.1119	0.329394	0	0
ZNF710	106923	6	0	0	6	4.42857	105100	17516.7	6	1.01735	0.329369	0	0
FMNL1	29433	1	0	0	1	9	28064	3118.22	9	1.04878	0.329159	0	0
LINC01687	17827	1	0	0	1	1.75	7938	2646	3	2.24578	0.329003	0	0
MIR7-3HG	26035	1	0	0	1	7	14088	2012.57	7	1.84803	0.32868	0	0
LINC00943	183100	12	0	0	12	4	181972	45493	4	1.0062	0.32844	0	0
HDGF	46956	1	0	0	1	10.7692	41567	1598.73	26	1.12965	0.328175	0	0
FAT3	29987	2	0	0	2	3.8	7351	3675.5	2	4.07931	0.328085	0	0
RBM3	46223	5	0	0	5	6.75	1088	1088	1	42.4844	0.32802	0	0
C7orf25	63455	1	0	0	1	5.93333	61129	6112.9	10	1.03805	0.327507	0	0
DNAJC2	65566	1	0	0	1	8.7	508	508	1	129.067	0.327218	0	0
ASIC2	26063	2	0	0	2	7.22222	22130	2011.82	11	1.17772	0.327119	0	0
NUP85	1471	9	0	0	9	3.41667	105779	52889.5	2	0.0139064	0.327054	0	0
DIPK2A	415467	6	0	0	6	20.75	4242	2121	2	97.9413	0.326493	0	0
NPBWR2	14744	1	0	0	1	6.66667	12720	1817.14	7	1.15912	0.326425	0	0
LINC00861	56540	3	0	0	3	2.14286	828	828	1	68.285	0.326416	0	0
LINC01374	681997	2	0	0	2	3.5	88608	44304	2	7.69679	0.32609	0	0
VDR	101511	1	0	0	1	7	33084	4726.29	7	3.06828	0.325915	0	0
ARHGAP35	14290	1	0	0	1	8.16667	8907	445.35	20	1.60436	0.325694	0	0
PAH	189987	2	0	0	2	13.8571	185799	9289.95	20	1.02254	0.325376	0	0
MLKL	7533	2	0	0	2	4.88889	3707	1235.67	3	2.0321	0.325099	0	0
SMYD1	116668	9	0	0	9	11.75	111001	6529.47	17	1.05105	0.324897	0	0
XIRP2	219479	4	0	0	4	3.58333	83875	83875	1	2.61674	0.324279	0	0
JMJD6	81179	6	0	0	6	4.75	71259	10179.9	7	1.13921	0.32405	0	0
HMGB1P9	141831	2	0	0	2	3.27273	125863	41954.3	3	1.12687	0.323899	0	0
FAM135B	114001	12	0	0	12	9	33004	11001.3	3	3.45416	0.323864	0	0
SENP5	39183	1	0	0	1	13	117	117	1	334.897	0.323521	0	0
EPHA1	51253	4	0	0	4	9.54545	36686	2292.88	16	1.39707	0.323423	0	0
TXNRD2	8719	2	0	0	2	2.25	6074	2024.67	3	1.43546	0.323273	0	0
ACLY	165938	2	0	0	2	7.97143	29319	4886.5	6	5.65974	0.323269	0	0
ZNF222	31059	1	0	0	1	4.6	15598	3899.5	4	1.99122	0.322863	0	0
GPS1	36998	1	0	0	1	4.66667	34304	8576	4	1.07853	0.322761	0	0
WDR7	150499	8	0	0	8	15.5	145412	5193.29	28	1.03498	0.322521	0	0
DPYS	917257	11	0	0	11	7.4	838869	38130.4	22	1.09344	0.32237	0	0
EIF2AK2	13360	1	0	0	1	4.83333	9862	1643.67	6	1.35469	0.321992	0	0
ZPBP	380597	5	0	0	5	10	376245	22132.1	17	1.01157	0.321349	0	0
HMSD	767	4	0	0	4	1	368	368	1	2.08424	0.321282	0	0
EMC8	204367	5	0	0	5	7.31818	144131	6551.41	22	1.41793	0.321185	0	0
NR3C1	14469	2	0	0	2	8.55556	4644	1161	4	3.11563	0.321003	0	0
PKD2	1064401	17	0	0	17	3.84615	428625	142875	3	2.48329	0.320293	0	0
LINC02392	54186	1	0	0	1	2.7	10472	3490.67	3	5.17437	0.320169	0	0
P2RY11	75839	5	0	0	5	8	242	242	1	313.384	0.319924	0	0
TCEANC	55434	6	0	0	6	3.42857	100991	20198.2	5	0.5489	0.319805	0	0
FBXO3	90817	1	0	0	1	2.75	53631	53631	1	1.69337	0.319694	0	0
LINC00661	10470	3	0	1	2	3.57143	2112	704	3	4.95739	0.319507	0	0.28
AOX1	7090	1	0	0	1	1.6	1220	1220	1	5.81148	0.319451	0	0
ASH1L	5438	1	0	0	1	1	4812	4812	1	1.13009	0.319276	0	0
SPON2	7865	1	0	0	1	4.07692	6227	1245.4	5	1.26305	0.319272	0	0
ZNF207	77991	1	0	0	1	2.83333	35761	11920.3	3	2.1809	0.319056	0	0
MSN	1247	1	0	0	1	1	429	429	1	2.90676	0.318872	0	0
ERICH1	44086	1	0	0	1	8	21216	3030.86	7	2.07796	0.31785	0	0
RFXAP	157802	1	0	0	1	8.5	146781	13343.7	11	1.07508	0.317547	0	0
WDR55	14497	2	0	0	2	1.8	12784	4261.33	3	1.134	0.317416	0	0
ATAD3B	26083	1	0	0	1	9.5	8266	2066.5	4	3.15546	0.316911	0	0
LINC02551	226647	3	0	0	3	3.33333	89313	11164.1	8	2.53767	0.316846	0	0
STAT5B	36731	2	0	2	0	10.6	3024	1008	3	12.1465	0.316789	0	0.188679
ASXL1	80989	10	0	0	10	5.16667	2565	855	3	31.5747	0.31671	0	0
TOP2A	22578	1	0	0	1	4.35714	10933	2733.25	4	2.06512	0.316639	0	0
KCNN3	172826	11	0	0	11	6.2	4966	2483	2	34.8019	0.316075	0	0
TTC24	166128	1	0	0	1	7	146523	24420.5	6	1.1338	0.316033	0	0
ZNF627	158508	8	0	0	8	5.85185	88336	29445.3	3	1.79438	0.315905	0	0
RNF212B	88161	2	0	0	2	7.2	13922	2784.4	5	6.3325	0.315831	0	0
ELP4	6427	1	0	0	1	4	5894	1473.5	4	1.09043	0.31583	0	0
SULT2B1	20660	1	0	0	1	7.5	19482	1771.09	11	1.06047	0.315662	0	0
ADAMTS1	14448	2	0	0	2	9.09091	2796	466	6	5.16738	0.31531	0	0
KHDC3L	1513	1	0	0	1	2	477	238.5	2	3.17191	0.315268	0	0
NOL4	29248	1	0	0	1	10.6	5123	512.3	10	5.70915	0.314857	0	0
USP53	151156	4	0	0	4	7.33333	7967	7967	1	18.9728	0.314695	0	0
CRB2	24154	1	0	0	1	9.66667	7599	949.875	8	3.17858	0.314606	0	0
MSC	1421	2	0	0	2	2	1026	513	2	1.38499	0.314516	0	0
LINC02269	219952	6	0	0	6	6	219409	36568.2	6	1.00247	0.314438	0	0
LINC01581	140376	3	0	0	3	3.4375	126812	31703	4	1.10696	0.314043	0	0
RFWD3	200452	2	0	0	2	4.58333	134519	33629.8	4	1.49014	0.313998	0	0
GPR19	55523	3	0	0	3	11.1667	48197	3442.64	14	1.152	0.313843	0	0
SEM1	5536	1	0	0	1	3	2718	2718	1	2.03679	0.313668	0	0
LYST	15740	1	0	0	1	1.71429	646	323	2	24.3653	0.313576	0	0
ZNF541	10298	1	0	0	1	3	6609	2203	3	1.55818	0.313546	0	0
ZFP62	13674	4	0	0	4	1.71429	1071	1071	1	12.7675	0.313295	0	0
UMAD1	87029	1	0	0	1	25	988	494	2	88.086	0.31319	0	0
CXCL1P1	18240	1	0	0	1	1	14524	14524	1	1.25585	0.313099	0	0
C19orf12	24958	1	0	0	1	4.25	12199	4066.33	3	2.04591	0.313079	0	0
OTOF	72914	1	0	0	1	8	63993	5817.55	11	1.13941	0.312861	0	0
OXSR1	165709	1	0	0	1	4.7	8360	8360	1	19.8217	0.312849	0	0
GYPA	33316	5	0	0	5	1.6	29079	9693	3	1.14571	0.312707	0	0
CHRNB3	151556	1	0	0	1	3.33333	86503	28834.3	3	1.75203	0.31233	0	0
HMGB1P45	168363	8	0	0	8	34.8571	942	942	1	178.729	0.312236	0	0
MUC20-OT1	37865	1	0	0	1	13.5	34366	2147.88	16	1.10182	0.311891	0	0
EIF2AK4	17533	3	0	0	3	1	15392	15392	1	1.1391	0.311483	0	0
MECOM	37052	6	0	0	6	7	16926	8463	2	2.18906	0.311111	0	0
LINC01708	2127	1	0	0	1	2	1770	885	2	1.20169	0.310252	0	0
TRBV7-7	583	1	0	0	1	1	119	119	1	4.89916	0.309381	0	0
SMC5	38364	2	0	0	2	13.0769	3645	520.714	7	10.5251	0.309338	0	0
MIA	19606	1	0	0	1	5.85714	7864	2621.33	3	2.49313	0.309312	0	0
NTMT1	75609	1	0	0	1	3.5	18459	4614.75	4	4.09605	0.308869	0	0
LINC02250	27841	1	0	0	1	3.2	27231	13615.5	2	1.0224	0.308792	0	0
DHX8	42787	1	0	0	1	6.1	1619	809.5	2	26.428	0.308485	0	0
MANSC1	155452	2	0	0	2	22.25	11070	1581.43	7	14.0426	0.308484	0	0
FECH	268074	29	0	0	29	40	262024	6550.6	40	1.02309	0.30837	0	0
KHNYN	12557	1	0	0	1	4.66667	3872	968	4	3.24303	0.308354	0	0
DNAJB12P1	14634	1	0	0	1	5	12837	2567.4	5	1.13999	0.308297	0	0
RABEP2	129300	2	0	0	2	6.85714	66999	8374.88	8	1.92988	0.308114	0	0
CHTOP	60161	3	0	0	3	4.66667	41679	10419.8	4	1.44344	0.307855	0	0
HERC3	92854	5	0	0	5	19	87046	4581.37	19	1.06672	0.307804	0	0
SOCS1	79702	1	0	0	1	1.5	79180	39590	2	1.00659	0.307778	0	0
PRR16	69134	2	0	0	2	6.16667	33655	5609.17	6	2.0542	0.307745	0	0
STAT4	89457	1	0	0	1	13.8	28339	1889.27	15	3.15667	0.307687	0	0
ARPP21	15603	1	0	0	1	3.33333	13097	2619.4	5	1.19134	0.307578	0	0
MDC1	46987	11	0	0	11	10.4	3324	3324	1	14.1357	0.307007	0	0
TAMM41	50150	3	0	0	3	5.30769	30593	10197.7	3	1.63926	0.306981	0	0
C11orf68	99065	9	0	0	9	7.77778	82617	6355.15	13	1.19909	0.306838	0	0
PDE12	1553082	21	0	0	21	7.40741	459788	229894	2	3.37782	0.30679	0	0
CDC25A	96586	1	0	0	1	1.33333	25530	25530	1	3.78324	0.306514	0	0
ASAP1	29006	3	1	1	1	8.49231	17152	4288	4	1.69111	0.306423	0.117754	0.117754
PUS1	18795	1	0	0	1	3.16667	15733	3933.25	4	1.19462	0.306421	0	0
LCT	49334	1	0	0	1	11	15115	2519.17	6	3.26391	0.306381	0	0
FRMD6	95950	1	0	0	1	10.6667	37226	18613	2	2.5775	0.306332	0	0
LINC02649	3431	1	0	0	1	1.5	2826	1413	2	1.21408	0.306226	0	0
ASCC2	49112	2	0	0	2	3.5	44793	11198.2	4	1.09642	0.306087	0	0
SF3B1	14180	1	0	0	1	6.33333	7674	1918.5	4	1.8478	0.30588	0	0
ETV4	245703	5	0	0	5	3	176041	58680.3	3	1.39571	0.305856	0	0
FRMPD2	452412	13	0	0	13	20.2308	439376	7202.89	61	1.02967	0.305506	0	0
PECR	158470	5	0	0	5	4.25	147668	29533.6	5	1.07315	0.305405	0	0
DKK2	663848	20	0	0	20	5.33333	373591	74718.2	5	1.77694	0.305295	0	0
FREM3	118780	4	0	0	4	2.09091	74735	37367.5	2	1.58935	0.305237	0	0
GAPLINC	20795	1	0	0	1	2.4	6341	3170.5	2	3.27945	0.304929	0	0
IGLV3-25	534	2	0	0	2	1	103	103	1	5.18447	0.304587	0	0
DPPA4	11402	1	0	0	1	3.375	3470	3470	1	3.28588	0.304333	0	0
DIXDC1	414482	6	0	0	6	7.18182	189573	94786.5	2	2.1864	0.304076	0	0
SCGB1B2P	493084	6	0	0	6	5.66667	490053	70007.6	7	1.00619	0.304022	0	0
LINC02209	124077	3	0	0	3	5	122491	24498.2	5	1.01295	0.303703	0	0
GTF2I	79918	7	0	1	6	5.2	49165	9833	5	1.62551	0.303546	0	0.192308
LINC02024	12872	3	0	0	3	4	10851	2712.75	4	1.18625	0.303444	0	0
LINC02842	183789	6	0	0	6	1.625	125208	62604	2	1.46787	0.3034	0	0
RPS6KA2	497087	8	0	0	8	11.1538	18846	6282	3	26.3763	0.303303	0	0
FKRP	24976	3	0	0	3	3.4	2132	1066	2	11.7148	0.303212	0	0
POLB	29663	1	0	0	1	9.34483	13990	608.261	23	2.1203	0.303112	0	0
APOL2	14459	2	0	0	2	5	7920	1584	5	1.82563	0.302656	0	0
CDK4	697947	39	0	0	39	8.75	694676	46311.7	15	1.00471	0.302559	0	0
NRG4	1697918	45	0	0	45	8.42105	273687	91229	3	6.20387	0.302489	0	0
PCED1A	107106	2	0	0	2	8.68182	1407	703.5	2	76.1237	0.301566	0	0
SERPINB13	16972	1	0	0	1	3.8	12072	2414.4	5	1.4059	0.30119	0	0
DDIAS	259882	11	0	1	10	5.33333	82374	16474.8	5	3.1549	0.300813	0	0.1875
CHIA	68585	4	0	0	4	5.875	11745	2349	5	5.83951	0.300724	0	0
ABTB1	34848	1	0	0	1	8	31894	3986.75	8	1.09262	0.300713	0	0
SYS1	588015	5	0	0	5	6.16667	307606	102535	3	1.91158	0.300451	0	0
TSPAN33	14261	1	0	0	1	5.2	9817	701.214	14	1.45268	0.300416	0	0
MAGI2	437431	10	0	0	10	3.5	430588	107647	4	1.01589	0.300075	0	0
MTRR	28002	2	0	0	2	4.61538	17258	2876.33	6	1.62255	0.300005	0	0
TMOD4	216763	4	0	0	4	11.3333	95039	31679.7	3	2.28078	0.299936	0	0
MYH15	274381	10	0	1	9	14.25	154439	30887.8	5	1.77663	0.299582	0	0.0701754
HJV	100351	8	0	0	8	10.8333	93229	6215.27	15	1.07639	0.299409	0	0
SORL1	88350	2	0	0	2	5.8	2685	1342.5	2	32.905	0.299406	0	0
TASP1	105233	3	0	0	3	8.84615	2092	2092	1	50.3026	0.29893	0	0
LUCAT1	134334	5	0	0	5	8	128463	10705.2	12	1.0457	0.298699	0	0
DAPL1	211406	9	0	0	9	10.7895	138914	46304.7	3	1.52185	0.298307	0	0
CPZ	145618	9	0	0	9	23.0833	137022	3605.84	38	1.06273	0.297834	0	0
KLHL31	323432	5	0	0	5	7.25	52498	8749.67	6	6.16084	0.297646	0	0
KIAA2026	131933	3	0	0	3	14	127804	5556.7	23	1.03231	0.297574	0	0
DCPS	52132	2	0	0	2	3.33333	11423	5711.5	2	4.56377	0.297573	0	0
NIN	26519	1	0	0	1	5.33333	10649	5324.5	2	2.49028	0.297444	0	0
ASCC1	63898	1	0	0	1	4	14769	2461.5	6	4.32649	0.297443	0	0
RDH10-AS1	78603	3	0	0	3	3.83333	10819	5409.5	2	7.26527	0.297345	0	0
RPL39L	59960	1	0	0	1	2	17820	8910	2	3.36476	0.297198	0	0
PDAP1	485095	21	0	0	21	10.4167	237303	16950.2	14	2.0442	0.297178	0	0
KLF5	14773	3	0	0	3	1.5	12234	6117	2	1.20754	0.297009	0	0
HP1BP3	8684	1	0	0	1	1	2073	2073	1	4.1891	0.297002	0	0
UFM1	38555	1	0	0	1	4	1592	1592	1	24.218	0.296877	0	0
GDPD5	91301	2	0	0	2	7.82353	13542	1128.5	12	6.74206	0.296645	0	0
PHC1	24936	1	0	0	1	4	13597	13597	1	1.83393	0.296616	0	0
MSH2	2967	3	0	0	3	1.66667	878	439	2	3.37927	0.296591	0	0
HELLS	8784	1	0	0	1	7.42857	1558	311.6	5	5.638	0.296416	0	0
SPAG17	472643	2	0	0	2	3	30775	15387.5	2	15.358	0.296152	0	0
SPINDOC	11882	1	0	0	1	2.2	11164	3721.33	3	1.06431	0.296143	0	0
NT5DC1	66214	4	0	0	4	10.25	63390	3728.82	17	1.04455	0.295857	0	0
OR5A2	1269	1	0	0	1	1	325	325	1	3.90462	0.29532	0	0
ZNF483	46340	1	0	0	1	2.28571	44270	14756.7	3	1.04676	0.295056	0	0
NFKBIZ	52866	1	0	0	1	2.14286	51185	17061.7	3	1.03284	0.294905	0	0
MIR7515HG	36089	1	0	0	1	6.19048	33107	5517.83	6	1.09007	0.294554	0	0
PSMC2	16018	2	0	0	2	7.07692	9537	2384.25	4	1.67956	0.294547	0	0
BRD3OS	97026	4	0	0	4	6.69231	4481	2240.5	2	21.6528	0.294066	0	0
SPIN3	18075	1	0	0	1	4.66667	16842	4210.5	4	1.07321	0.293935	0	0
RALGAPA2	51614	1	0	0	1	9.8	1449	362.25	4	35.6204	0.293636	0	0
NPAT	25413	1	0	0	1	6.5	23744	3957.33	6	1.07029	0.293566	0	0
IFNAR2	52396	2	0	0	2	5.66667	3165	1582.5	2	16.5548	0.293411	0	0
ZRANB1	394302	2	0	0	2	11.2727	260864	28984.9	9	1.51152	0.292862	0	0
PRR9	12958	1	0	0	1	3	3465	866.25	4	3.73968	0.292584	0	0
PKD2L2	59421	10	0	0	10	4.36364	7193	3596.5	2	8.26095	0.292302	0	0
ZNF117	50045	2	0	0	2	2.83333	25944	12972	2	1.92896	0.291619	0	0
MYBBP1A	46627	2	0	0	2	7.88889	24190	3023.75	8	1.92753	0.291467	0	0
RCAN1	29090	1	0	0	1	6.44444	2557	1278.5	2	11.3766	0.291063	0	0
IL1B	20971	1	0	0	1	1.5	17072	8536	2	1.22839	0.291012	0	0
LRRC19	9970	1	0	0	1	1	4561	4561	1	2.18592	0.290842	0	0
DIAPH3	18394	2	0	0	2	4.4	17046	4261.5	4	1.07908	0.290813	0	0
LINC02292	96654	3	0	0	3	2	96201	48100.5	2	1.00471	0.290771	0	0
RPL19P16	633	4	0	0	4	1	46	46	1	13.7609	0.290679	0	0
SLC39A14	66851	2	0	0	2	3.91667	9713	4856.5	2	6.88263	0.290587	0	0
ACCS	74911	4	0	0	4	11.0345	56385	4337.31	13	1.32856	0.290465	0	0
NBPF3	36444	1	0	0	1	9.66667	32631	2330.79	14	1.11685	0.290394	0	0
STON1-GTF2A1L	175813	2	0	0	2	4.66667	44644	22322	2	3.93811	0.290277	0	0
HSFY1P1	22121	1	0	0	1	4.4	1823	1823	1	12.1344	0.290109	0	0
IGSF9	519	1	0	0	1	1	123	123	1	4.21951	0.28976	0	0
ITSN2	76209	2	0	0	2	57.5	66162	1160.74	57	1.15185	0.288853	0	0
GTF2F2	19479	3	0	0	3	2.9	14926	4975.33	3	1.30504	0.288771	0	0
OAT	3973	1	0	0	1	6	3274	545.667	6	1.2135	0.288423	0	0
CDK5RAP2	90196	2	0	0	2	4.90909	65215	7246.11	9	1.38306	0.288277	0	0
SIMC1	107624	1	0	0	1	4.90909	31019	5169.83	6	3.46962	0.288216	0	0
GLG1	39219	1	0	0	1	11.3333	34373	2455.21	14	1.14098	0.287815	0	0
UTP15	82958	2	0	0	2	1.66667	82096	82096	1	1.0105	0.286893	0	0
CD22	13853	2	0	0	2	2	10351	3450.33	3	1.33832	0.286797	0	0
SAA2	5447	1	0	0	1	3	4818	1606	3	1.13055	0.286501	0	0
MEIS1	114409	2	0	0	2	2.5	34463	34463	1	3.31976	0.286461	0	0
PHEX	143534	1	0	0	1	7.66667	69695	6335.91	11	2.05946	0.286309	0	0
LINC01814	5300	2	0	0	2	2	3469	1734.5	2	1.52782	0.286189	0	0
GOT1	50230	7	0	0	7	5.25	12350	3087.5	4	4.06721	0.285655	0	0
NUCB2	14205	1	0	0	1	3.25	13381	6690.5	2	1.06158	0.285475	0	0
MPND	2164	8	0	0	8	1	587	587	1	3.68654	0.285283	0	0
LINC02165	10701	1	0	0	1	2	10200	5100	2	1.04912	0.284941	0	0
AMFR	57979	5	0	0	5	5.08333	19670	9835	2	2.94759	0.284836	0	0
PIGO	405455	6	0	0	6	21.875	400441	12513.8	32	1.01252	0.284801	0	0
ABITRAM	16344	1	0	0	1	3.25	4654	930.8	5	3.51182	0.284753	0	0
SOD2	81293	1	0	0	1	1.33333	59407	59407	1	1.36841	0.284571	0	0
CPLANE1	5491	1	0	0	1	3.5	4043	1347.67	3	1.35815	0.284265	0	0
EDEM3	444326	5	0	0	5	6.5	439543	48838.1	9	1.01088	0.284259	0	0
ETV3L	64004	2	0	0	2	4.92857	39700	19850	2	1.61219	0.284206	0	0
BCAN	12350	1	0	0	1	4.77778	91	91	1	135.714	0.284147	0	0
THSD7B	425026	4	0	0	4	10.45	104721	4986.71	21	4.05865	0.284018	0	0
NUP43	98116	1	0	0	1	14.2727	89585	4479.25	20	1.09523	0.283787	0	0
SNRPN	26094	3	0	0	3	2.66667	1585	1585	1	16.4631	0.28361	0	0
SPSB1	81104	12	0	1	11	10.4615	73216	1331.2	55	1.10774	0.283463	0	0.0955882
LINC01887	173991	3	0	0	3	2.83333	72708	18177	4	2.39301	0.283365	0	0
TMEM108	440741	14	0	0	14	8	435566	54445.8	8	1.01188	0.283343	0	0
SCN4B	13833	2	0	0	2	3.25	2891	963.667	3	4.78485	0.283225	0	0
CR1L	93303	3	0	0	3	6.4	8801	4400.5	2	10.6014	0.282981	0	0
LCK	1374	4	0	0	4	1	515	515	1	2.66796	0.282495	0	0
ULK2	23250	1	0	0	1	4.5	3280	1093.33	3	7.08841	0.282451	0	0
OPRM1	5233	1	0	0	1	1	1731	1731	1	3.02311	0.28242	0	0
LINC02844	12767	1	0	0	1	4	10672	2668	4	1.19631	0.281938	0	0
ALOXE3	157112	4	0	0	4	6.78947	84707	28235.7	3	1.85477	0.281505	0	0
MBD5	20555	1	0	0	1	2	19719	9859.5	2	1.0424	0.280982	0	0
CES1	21922	1	0	0	1	11.2	20385	1456.07	14	1.0754	0.280604	0	0
HPF1	9241	1	0	0	1	1.75	236	236	1	39.1568	0.280115	0	0
KNTC1	27062	6	0	0	6	7.25	2367	2367	1	11.433	0.280061	0	0
ABCA17P	207084	13	0	1	12	32.6667	197787	3803.6	52	1.04701	0.279946	0	0.0306122
ZNF263	31346	1	0	0	1	2	19184	6394.67	3	1.63397	0.279832	0	0
NUP35	102855	25	0	0	25	8.45833	40108	10027	4	2.56445	0.279824	0	0
LINC01324	9293	2	0	0	2	2.7	3654	1218	3	2.54324	0.279235	0	0
FAM133B	367238	15	0	0	15	7.18182	7929	2643	3	46.3158	0.279129	0	0
EVX1	52522	3	0	0	3	6.07143	17495	5831.67	3	3.00211	0.278968	0	0
TRAV14DV4	517	1	0	0	1	1	106	106	1	4.87736	0.278912	0	0
FRG2	1602	2	0	0	2	3	822	274	3	1.94891	0.278393	0	0
ZNF600	38000	1	0	0	1	2.66667	28689	7172.25	4	1.32455	0.278313	0	0
PHF21A	244020	19	0	0	19	8.72222	8006	2001.5	4	30.4796	0.278034	0	0
EPCAM-DT	18567	1	0	0	1	6.14286	6005	6005	1	3.09192	0.277411	0	0
TMEM184C	31008	2	0	0	2	3.33333	10431	3477	3	2.97268	0.277379	0	0
SNX19	89380	4	0	0	4	23.9381	85076	3272.15	26	1.05059	0.27719	0	0
TERF2	134150	10	0	0	10	11	124539	11321.7	11	1.07717	0.277092	0	0
GAPVD1	105413	2	0	0	2	13.7895	14591	1823.88	8	7.22452	0.276835	0	0
PPIL4	76415	12	0	0	12	3.90909	41832	8366.4	5	1.82671	0.276812	0	0
PDIA6	49097	2	0	0	2	6.5	18151	4537.75	4	2.70492	0.276481	0	0
FOXJ3	89147	2	0	0	2	3.33333	77954	9744.25	8	1.14358	0.276237	0	0
RUSC1	10220	1	0	0	1	6.64706	2823	403.286	7	3.62026	0.276223	0	0
VWA3A	226183	7	0	0	7	10.95	66007	6600.7	10	3.42665	0.276193	0	0
LBH	21465	1	0	0	1	5.2	18466	2638	7	1.16241	0.276183	0	0
TRMO	55667	1	0	0	1	9.66667	42830	1862.17	23	1.29972	0.275776	0	0
ZDHHC22	33435	2	0	0	2	5.625	3424	3424	1	9.76489	0.275645	0	0
ARNT2	298404	3	0	0	3	3	21378	7126	3	13.9585	0.275525	0	0
HEXB	64358	1	0	0	1	8.85714	11305	3768.33	3	5.69288	0.274884	0	0
CDC42BPB	41155	1	0	0	1	10.7143	3692	1230.67	3	11.1471	0.274796	0	0
EPB41L3	149085	4	0	0	4	20	77228	5148.53	15	1.93045	0.274624	0	0
BCL7C	60676	3	0	0	3	4	5548	5548	1	10.9366	0.274309	0	0
RCBTB1	101971	5	0	0	5	2.69231	5936	1978.67	3	17.1784	0.27408	0	0
UNKL	123148	5	0	0	5	15.75	117779	5608.52	21	1.04559	0.273464	0	0
SACS	97362	2	0	0	2	6.57143	77523	12920.5	6	1.25591	0.273426	0	0
FGF5	3163	1	0	0	1	2	1813	906.5	2	1.74462	0.27334	0	0
ZFAND5	78825	14	0	0	14	4.29167	58086	11617.2	5	1.35704	0.273332	0	0
TMEM182	5661	3	0	0	3	1	320	320	1	17.6906	0.273192	0	0
RINT1	35508	1	0	0	1	5.75	9699	2424.75	4	3.661	0.27315	0	0
NTN4	36677	2	0	0	2	7.16667	7425	1856.25	4	4.93966	0.273125	0	0
PLEKHG5	54855	1	0	0	1	4.92593	2035	1017.5	2	26.9558	0.273115	0	0
DIRC3-AS1	76896	2	0	0	2	1.85714	12553	12553	1	6.12571	0.272395	0	0
CYB5R3	13529	2	0	1	1	3.52381	4852	2426	2	2.78833	0.272199	0	0.283784
SPTA1	215119	2	0	0	2	14.5	10030	10030	1	21.4476	0.271855	0	0
PNMA8A	70752	2	0	0	2	7.2	35658	5094	7	1.98418	0.271491	0	0
KDSR	39502	1	0	0	1	5.23077	10718	3572.67	3	3.68558	0.271328	0	0
ITGB2	374210	12	0	0	12	11.25	175123	11674.9	15	2.13684	0.271266	0	0
TRBV7-2	8313	1	0	0	1	3	7813	2604.33	3	1.064	0.270872	0	0
C12orf56	102920	1	0	0	1	1.6	100040	33346.7	3	1.02879	0.270818	0	0
DDX41	24730	2	0	0	2	11.4	6211	1035.17	6	3.98165	0.270617	0	0
EEF1AKMT2	18047	1	0	0	1	4.31481	7266	7266	1	2.48376	0.270497	0	0
CEP250	53544	4	0	0	4	6.57143	8744	2186	4	6.12351	0.270369	0	0
NTN1	19682	3	0	0	3	6	16292	2715.33	6	1.20808	0.270241	0	0
CYFIP1	6604	1	0	0	1	2.5	969	484.5	2	6.81527	0.269633	0	0
PEX5	8959	1	0	0	1	6	4725	1181.25	4	1.89608	0.269631	0	0
JMY	20967	1	0	0	1	4.5	18515	3085.83	6	1.13243	0.269499	0	0
LVRN	55650	1	0	0	1	5.2	52661	6582.62	8	1.05676	0.269393	0	0
CAPZA1P4	138086	3	0	0	3	10.5	9766	1627.67	6	14.1395	0.269269	0	0
GRAMD1A	14354	1	0	0	1	1	10121	10121	1	1.41824	0.268943	0	0
CTBP1-DT	3398	2	0	0	2	2	2980	1490	2	1.14027	0.268891	0	0
KCNN4	14443	1	0	0	1	4	3883	970.75	4	3.71955	0.26885	0	0
NR4A2	309094	12	0	0	12	11.5	302450	11201.9	27	1.02197	0.268718	0	0
WDR75	34106	1	0	0	1	10.2857	9160	3053.33	3	3.72336	0.268574	0	0
DNAH11	97709	3	0	0	3	6.42857	75934	8437.11	9	1.28676	0.268439	0	0
SLC16A10	143691	9	0	0	9	2.8	4284	2142	2	33.5413	0.268326	0	0
ASMTL	74775	2	0	0	2	3	73998	24666	3	1.0105	0.268297	0	0
NPM1P14	20870	4	0	0	4	2.14286	17599	17599	1	1.18586	0.26819	0	0
ODF2L	82797	3	0	0	3	4.2	80816	16163.2	5	1.02451	0.268185	0	0
FBXL17	5075	1	0	0	1	1.25	3507	1753.5	2	1.44711	0.268075	0	0
NAGPA	139574	4	0	0	4	11.0833	136893	11407.8	12	1.01958	0.268043	0	0
DAAM1	4872	1	0	0	1	2	4058	4058	1	1.20059	0.268031	0	0
SFRP4	252864	2	0	0	2	11.9091	43209	14403	3	5.85211	0.267796	0	0
TRAF3IP2	65914	1	0	0	1	5.58824	9567	3189	3	6.88973	0.267521	0	0
PRRT3	3589	1	0	0	1	3.4	2740	548	5	1.30985	0.267402	0	0
EFNA5	109549	7	0	0	7	10.875	13859	2771.8	5	7.90454	0.267396	0	0
NAB1	6327	1	0	0	1	3	5413	1804.33	3	1.16885	0.267253	0	0
FAM177A1	20465	1	0	0	1	2.5	17448	5816	3	1.17291	0.266665	0	0
NUP155	25350	1	0	0	1	4.66667	7194	1798.5	4	3.52377	0.265653	0	0
CLN3	122858	1	0	0	1	3.5	2289	2289	1	53.6732	0.265002	0	0
CFLAR	174750	9	0	0	9	9	61474	30737	2	2.84267	0.264979	0	0
SPINK4	3483	1	0	0	1	2	2968	1484	2	1.17352	0.264949	0	0
RABGAP1L	58055	5	0	0	5	6.33333	52046	8674.33	6	1.11546	0.264908	0	0
H3-3A	5890	1	0	0	1	4	4946	1236.5	4	1.19086	0.264851	0	0
RFX3	45509	1	0	0	1	5.71429	34561	3840.11	9	1.31677	0.264788	0	0
TRIM17	118413	2	0	0	2	9.5	1466	1466	1	80.7729	0.26462	0	0
ZC2HC1C	59376	7	0	0	7	11	375	375	1	158.336	0.264618	0	0
FMO5	18930	4	0	0	4	6.5	19959	3326.5	6	0.948444	0.264465	0	0
CDC42EP3	62719	6	0	0	6	15	56479	3765.27	15	1.11048	0.264324	0	0
FAT2	11921	1	0	0	1	5.45455	6756	1689	4	1.76451	0.264114	0	0
SFTPA1	822	1	0	0	1	2.66667	372	186	2	2.20968	0.26395	0	0
GJD2	46298	1	0	0	1	1.66667	44020	22010	2	1.05175	0.26349	0	0
MIAT	11827	1	0	0	1	8	9315	931.5	10	1.26967	0.263438	0	0
AVPR1A	21358	1	0	0	1	8	1799	1799	1	11.8722	0.263089	0	0
ZNF839	26012	1	0	0	1	2.8125	18987	4746.75	4	1.36999	0.262823	0	0
EYA2	291614	4	0	0	4	8.21429	152104	19013	8	1.9172	0.262334	0	0
TMC4	83435	3	0	0	3	2.25	43132	14377.3	3	1.93441	0.261865	0	0
LINC00351	180969	1	0	0	1	2.5	47362	23681	2	3.82097	0.261713	0	0
PSG9	15357	4	0	0	4	5.8	13820	1727.5	8	1.11122	0.261522	0	0
ATG16L1	85623	1	0	0	1	9.5	22378	3729.67	6	3.82621	0.261355	0	0
RPUSD3	6753	1	0	0	1	3.64706	1762	881	2	3.83258	0.260921	0	0
MARCHF8	37925	7	0	0	7	5.375	33081	1837.83	18	1.14643	0.260678	0	0
MFSD1	363128	7	0	0	7	4.84615	62377	20792.3	3	5.8215	0.260672	0	0
NXPE3	27363	4	11	0	-7	4.21875	11785	3928.33	3	2.32185	0.260571	2.60741	0
LINC02509	4853	4	0	0	4	1	4009	4009	1	1.21053	0.26052	0	0
CEP164	22907	1	0	0	1	3.55556	20521	4104.2	5	1.11627	0.260463	0	0
GABRG3	570803	7	0	0	7	4	21238	21238	1	26.8765	0.260451	0	0
RBM34	137034	12	0	0	12	6.4	55898	11179.6	5	2.4515	0.260266	0	0
SLC25A5	2974	2	0	0	2	2	387	387	1	7.68475	0.260256	0	0
ZNF540	52458	2	0	0	2	9.25	8224	2056	4	6.37865	0.260239	0	0
BCL9	84715	2	0	0	2	7	11022	3674	3	7.68599	0.260214	0	0
MICAL3	64721	2	0	0	2	15.3571	124	124	1	521.944	0.260075	0	0
WBP2NL	90568	13	0	0	13	3.5	68186	22728.7	3	1.32825	0.259966	0	0
CRYBG1	3969	2	0	0	2	2	3432	1716	2	1.15647	0.259953	0	0
LINC01414	156444	1	0	0	1	3.28125	13253	3313.25	4	11.8044	0.259849	0	0
EML5	52210	1	0	0	1	3	32871	32871	1	1.58833	0.259752	0	0
OR51E2	10690	2	0	0	2	1	2936	2936	1	3.64101	0.259684	0	0
LINC02746	187828	3	0	0	3	4.5	133715	26743	5	1.40469	0.259412	0	0
MEGF11	82204	2	0	0	2	3.71429	41685	20842.5	2	1.97203	0.259392	0	0
LINC02112	66720	1	0	0	1	7	64601	9228.71	7	1.0328	0.259382	0	0
COL5A2	193414	9	0	0	9	29	5569	795.571	7	34.7305	0.259138	0	0
EEF1A1P7	11226	2	0	0	2	4.25	9245	1320.71	7	1.21428	0.259043	0	0
GID4	298439	4	0	0	4	7.30769	167380	18597.8	9	1.783	0.258923	0	0
USP28	64934	3	0	0	3	5.9	31699	2641.58	12	2.04846	0.258835	0	0
KRBA2	45690	3	0	0	3	3.35714	40717	20358.5	2	1.12214	0.258459	0	0
SERPINH1	13607	1	0	0	1	3.5	6254	2084.67	3	2.17573	0.257761	0	0
DNAJB8	9259	1	0	0	1	3	4603	2301.5	2	2.01151	0.257118	0	0
CAPN8	113750	2	0	0	2	13.9302	40628	2539.25	16	2.79979	0.25707	0	0
MS4A6A	375979	15	0	0	15	4	282649	56529.8	5	1.3302	0.257055	0	0
SARM1	76395	1	0	0	1	10.7143	37872	4734	8	2.01719	0.257023	0	0
APPL2	83084	8	0	0	8	6.16667	58859	9809.83	6	1.41158	0.256764	0	0
ZNF252P	96563	4	0	0	4	3.14286	38457	7691.4	5	2.51093	0.256746	0	0
CLIP1	137968	1	0	0	1	4.55556	93769	18753.8	5	1.47136	0.256564	0	0
NDC1	225016	12	0	0	12	7	218343	16795.6	13	1.03056	0.25634	0	0
OR6K5P	7220	1	0	0	1	1	5967	5967	1	1.20999	0.256107	0	0
FLCN	163853	9	0	0	9	19.25	154509	3511.57	44	1.06048	0.256086	0	0
ACOX2	38030	4	0	0	4	2.33333	33929	16964.5	2	1.12087	0.255794	0	0
MRS2P1	222163	5	0	0	5	14.5714	217721	9466.13	23	1.0204	0.255461	0	0
PLCZ1	32171	4	0	0	4	5.5	29412	3676.5	8	1.09381	0.255339	0	0
RAD54B	129948	6	0	0	6	16.3333	117312	5586.29	21	1.10771	0.255034	0	0
IRF4	65427	1	0	0	1	7.33333	57264	5726.4	10	1.14255	0.254872	0	0
LINC01241	310499	9	0	0	9	3.66667	305806	76451.5	4	1.01535	0.254612	0	0
CAPN7	50879	7	0	0	7	7.41176	20279	4055.8	5	2.50895	0.254555	0	0
AKAP10	74041	1	0	0	1	5.18182	18845	6281.67	3	3.92895	0.254521	0	0
ORC5	64291	4	0	0	4	8.96429	53605	3828.93	14	1.19935	0.254326	0	0
PTCHD3P2	76802	3	0	0	3	3	73111	18277.8	4	1.05048	0.254027	0	0
ANGEL2	23685	2	0	0	2	4.125	3007	3007	1	7.87662	0.253916	0	0
CARS1P1	990271	38	0	1	37	5.82569	46580	11645	4	21.2596	0.253782	0	0.171654
RELB	17563	1	0	0	1	4	8082	4041	2	2.1731	0.253464	0	0
CDK14	8286	1	0	0	1	4.13333	2507	501.4	5	3.30515	0.253427	0	0
HNRNPA1P1	7332	1	0	0	1	5.04762	839	209.75	4	8.73897	0.253365	0	0
TRBV9	583492	5	0	0	5	6.28571	288889	72222.2	4	2.01978	0.253359	0	0
TSPAN8	56430	4	0	0	4	4.95	55113	9185.5	6	1.0239	0.253096	0	0
MANEA	80	2	0	0	2	11.3333	23266	1661.86	14	0.00343849	0.252931	0	0
OXSM	20749	1	0	0	1	6.64286	4031	4031	1	5.14736	0.252733	0	0
PIK3AP1	67895	1	0	0	1	5.25	9310	1862	5	7.2927	0.252722	0	0
PKN3	62974	5	0	0	5	4.95833	608	608	1	103.576	0.252702	0	0
SLC29A4	32543	1	0	0	1	6.66667	8221	2055.25	4	3.95852	0.25262	0	0
TMEM183A	45975	2	0	0	2	2.08333	38526	38526	1	1.19335	0.252203	0	0
IQGAP3	935394	10	0	0	10	5	131371	43790.3	3	7.12025	0.252039	0	0
SMARCAL1	43784	1	0	0	1	8.33333	424	424	1	103.264	0.251903	0	0
ZFR2	47225	1	0	0	1	4.42857	42686	7114.33	6	1.10633	0.251484	0	0
ANKH	634715	6	0	0	6	11	116870	116870	1	5.43095	0.251297	0	0
ZNF621	20042	3	0	0	3	1	13482	13482	1	1.48657	0.25123	0	0
OR1X1P	1583	1	0	0	1	1	2319	2319	1	0.682622	0.251208	0	0
FAM20A	63316	6	0	0	6	2.625	59002	19667.3	3	1.07312	0.25117	0	0
IGLV4-60	461	1	0	0	1	1	103	103	1	4.47573	0.251037	0	0
RASA1	76569	3	0	0	3	16.3621	73476	3673.8	20	1.0421	0.250935	0	0
C2CD3	95963	1	0	0	1	11.7778	6917	1729.25	4	13.8735	0.250694	0	0
ATP5MC3	44682	2	0	0	2	3.33333	10282	2570.5	4	4.34565	0.250367	0	0
ZNF135	39293	9	0	0	9	2.71429	36663	12221	3	1.07173	0.250342	0	0
CHAF1A	256180	6	0	0	6	4.75	230217	38369.5	6	1.11278	0.250224	0	0
PRMT8	13551	3	0	0	3	2.5	11939	3979.67	3	1.13502	0.250042	0	0
FHOD3	30819	1	0	0	1	1	26115	26115	1	1.18013	0.249851	0	0
RAG1	176284	4	0	0	4	7.39286	3252	3252	1	54.2079	0.24971	0	0
ATP10D	108211	1	0	0	1	8	26984	26984	1	4.01019	0.249365	0	0
PSG11	36422	1	0	0	1	1.33333	32926	16463	2	1.10618	0.249123	0	0
MYSM1	84316	1	0	0	1	13	43716	3974.18	11	1.92872	0.249003	0	0
MIR663AHG	64401	3	0	0	3	1.45455	61678	61678	1	1.04415	0.24897	0	0
IGFL1P2	160282	2	0	0	2	5.22222	28009	7002.25	4	5.72252	0.248858	0	0
TEX36	7993	1	0	0	1	2	6878	3439	2	1.16211	0.248769	0	0
DCLK2	144433	1	0	0	1	6	2511	2511	1	57.5201	0.248747	0	0
PPP2R2D	37050	2	0	0	2	5.85	9209	4604.5	2	4.02324	0.248564	0	0
HTRA1	15238	3	0	0	3	7	12905	1843.57	7	1.18078	0.248527	0	0
DECR2	181051	5	0	0	5	10.6875	20563	2570.38	8	8.8047	0.248382	0	0
CEP290	32480	2	0	0	2	4.33333	2361	1180.5	2	13.7569	0.247843	0	0
CNOT1	88730	8	0	0	8	6.83333	412	412	1	215.364	0.246675	0	0
YARS1	42794	1	0	0	1	6.21429	10547	3515.67	3	4.05746	0.24646	0	0
TEX22	4739	1	0	0	1	1	1052	1052	1	4.50475	0.246393	0	0
CFAP97	39004	1	0	0	1	2.57143	34370	11456.7	3	1.13483	0.245832	0	0
PAPLN	52311	1	0	0	1	4.66667	2573	2573	1	20.3307	0.245726	0	0
EREG	118541	3	0	0	3	5.83333	75098	25032.7	3	1.57848	0.245552	0	0
MCFD2	68627	4	0	0	4	7.76923	50499	5049.9	10	1.35898	0.245517	0	0
SNED1	10474	2	0	0	2	4.66667	8584	1716.8	5	1.22018	0.245281	0	0
TIMM17A	72410	11	0	0	11	3.66667	17829	4457.25	4	4.06136	0.245103	0	0
MMP20	80690	1	0	0	1	4.625	5023	1674.33	3	16.0641	0.244619	0	0
FN3K	156002	33	0	0	33	9.125	97344	7488	13	1.60258	0.244529	0	0
GLP2R	42522	3	0	0	3	12	35841	2986.75	12	1.18641	0.244145	0	0
NUAK1	111539	3	0	0	3	2.54545	4538	4538	1	24.5789	0.244138	0	0
GDPD4	85129	4	0	1	3	6.83333	6923	6923	1	12.2965	0.243971	0	0.146341
MEF2C-AS1	146170	6	0	0	6	5.55556	86301	28767	3	1.69372	0.243779	0	0
TPCN1	64041	2	0	0	2	11.3333	3177	794.25	4	20.1577	0.243722	0	0
TECPR1	8902	1	0	0	1	2	5947	1982.33	3	1.49689	0.243565	0	0
ARID4A	178334	3	0	0	3	8.5	158522	8343.26	19	1.12498	0.243397	0	0
MUC3A	49476	4	0	0	4	12.5	46773	3897.75	12	1.05779	0.243236	0	0
RORA-AS1	151485	1	0	0	1	3.85714	36834	12278	3	4.11264	0.243153	0	0
CD1D	28100	1	0	0	1	4.48485	8059	2686.33	3	3.48678	0.243063	0	0
LINC01682	2216	12	0	0	12	2	1958	979	2	1.13177	0.242844	0	0
NDUFAF7	22766	2	0	0	2	1.25	243	243	1	93.6872	0.242835	0	0
DDX23	54413	6	0	0	6	1.66667	16561	5520.33	3	3.28561	0.242831	0	0
PDPK1	471801	29	0	0	29	5	12636	4212	3	37.3378	0.242819	0	0
HSPA5	23824	1	0	0	1	12.4571	7881	716.455	11	3.02297	0.24261	0	0
TSPAN6	182079	3	0	0	3	7.14286	77779	19444.8	4	2.34098	0.24249	0	0
RNASE2	949	1	0	0	1	1	230	230	1	4.12609	0.24236	0	0
SIN3A	86463	1	0	0	1	5.93333	20916	10458	2	4.13382	0.241907	0	0
MAP3K1	188035	16	1	0	15	10.2308	110671	18445.2	6	1.69904	0.241443	0.0977444	0
ELP2	45595	6	0	0	6	5.71429	11769	2353.8	5	3.87416	0.241289	0	0
STIMATE	67955	1	0	0	1	4.5	65767	8220.88	8	1.03327	0.241109	0	0
KRT2	48668	3	0	0	3	12.7	41823	2613.94	16	1.16367	0.240951	0	0
C1QL2	25355	1	0	0	1	3	9471	4735.5	2	2.67712	0.240829	0	0
SPG7	11661	3	0	0	3	5	10445	2089	5	1.11642	0.240816	0	0
NSUN6	27251	1	0	0	1	2.72727	8417	2805.67	3	3.23761	0.239439	0	0
LY6D	38996	2	0	0	2	3.33333	844	844	1	46.2038	0.238986	0	0
RNASE3	963	1	0	0	1	1	230	230	1	4.18696	0.238837	0	0
HOTTIP	22265	1	0	0	1	5	21452	3575.33	6	1.0379	0.238715	0	0
CRIP3	2630	1	0	0	1	3.33333	1404	280.8	5	1.87322	0.238372	0	0
FRMD6-AS2	121608	1	0	0	1	12.2857	37152	2476.8	15	3.27326	0.237975	0	0
DYNLL1	28643	4	0	0	4	2.22222	1704	852	2	16.8093	0.237964	0	0
NSMCE4A	148646	1	0	0	1	6.25	43978	7329.67	6	3.38001	0.23767	0	0
IGLV5-45	499	1	0	0	1	1	83	83	1	6.01205	0.236994	0	0
ROBO2	1743269	31	0	0	31	22.0625	13314	6657	2	130.935	0.236759	0	0
THNSL2	29998	1	0	0	1	4.85714	27722	5544.4	5	1.0821	0.236583	0	0
CCDC146	22038	1	0	0	1	6	16756	1861.78	9	1.31523	0.236539	0	0
CNOT4P1	83979	7	0	0	7	6.57143	55167	55167	1	1.52227	0.236456	0	0
NDUFA12	62894	1	0	0	1	2	62308	62308	1	1.0094	0.236042	0	0
FBXL5	48479	1	0	0	1	6.57143	42483	3862.09	11	1.14114	0.236022	0	0
IKBKE	270685	8	0	0	8	5	268794	29866	9	1.00704	0.235755	0	0
MYO3B	82548	1	0	0	1	1.8	5133	5133	1	16.0818	0.234419	0	0
VWA5A	394285	7	0	0	7	19	387101	8797.75	44	1.01856	0.234397	0	0
FBXO16	65155	2	0	0	2	3.875	15459	15459	1	4.2147	0.234297	0	0
GDF7	12099	1	0	0	1	1	2833	2833	1	4.27074	0.234152	0	0
AKAP12	118592	4	0	0	4	2.4	6924	6924	1	17.1277	0.23354	0	0
L2HGDH	178176	6	0	0	6	7.66667	78556	11222.3	7	2.26814	0.233466	0	0
CDCA7	98245	10	0	0	10	7.81818	9765	2441.25	4	10.0609	0.233336	0	0
FMO3	14527	1	0	0	1	7	12928	1846.86	7	1.12369	0.233264	0	0
VWDE	175893	11	0	0	11	8.33333	1224	1224	1	143.703	0.233191	0	0
AGAP5	637750	26	0	0	26	11.5833	77408	25802.7	3	8.23881	0.233104	0	0
MARK2P15	10963	1	0	0	1	2	10050	5025	2	1.09085	0.232525	0	0
LINC01449	184511	2	0	0	2	5	180774	20086	9	1.02067	0.232465	0	0
MIR9-1HG	37763	1	0	0	1	5.66667	6360	6360	1	5.93758	0.232228	0	0
NTRK3	46633	1	0	0	1	4.75	19819	4954.75	4	2.35294	0.232042	0	0
ACSF2	78220	4	0	0	4	5.14286	51003	10200.6	5	1.53364	0.231643	0	0
CCDC86	98655	12	0	0	12	8.22222	5219	2609.5	2	18.903	0.231601	0	0
AFG3L1P	647009	21	0	0	21	7.28571	97561	24390.2	4	6.63184	0.231194	0	0
ASB5	42638	1	0	0	1	3.6	20513	2930.43	7	2.07858	0.231134	0	0
FRMD5	272235	5	0	0	5	3	12957	12957	1	21.0107	0.230964	0	0
ST8SIA6	139174	4	0	0	4	6	8030	2676.67	3	17.3318	0.23079	0	0
SLC52A3	72250	2	0	0	2	11.5	67815	4843.93	14	1.0654	0.230624	0	0
LINC02236	11452	1	0	0	1	2	11254	5627	2	1.01759	0.23054	0	0
TRAF2	66271	1	0	0	1	2.6875	4801	1600.33	3	13.8036	0.230518	0	0
MYRFL	65763	10	0	0	10	7.18182	61479	3235.74	19	1.06968	0.230298	0	0
CYB5R1	243697	2	0	0	2	6	151889	37972.2	4	1.60444	0.230285	0	0
ENTR1	87485	2	0	0	2	6.81818	6059	1211.8	5	14.4389	0.230097	0	0
KIF18A	87537	2	0	0	2	6.75	10070	10070	1	8.69285	0.230074	0	0
TMEM50B	76983	3	0	0	3	3.5	32048	4578.29	7	2.40212	0.229758	0	0
BTBD1	75289	2	0	0	2	5.09091	49726	7103.71	7	1.51408	0.229613	0	0
THUMPD3-AS1	52265	1	0	0	1	3.75	6516	6516	1	8.02103	0.229474	0	0
BAIAP2L2	109440	14	0	0	14	5.6	91515	10168.3	9	1.19587	0.229337	0	0
IFT74	45428	3	0	1	2	16.2353	570	190	3	79.6982	0.229246	0	0.0615942
ASB3	13531	1	0	0	1	2	12452	6226	2	1.08665	0.229053	0	0
SLC9A4	60746	9	0	0	9	6	1546	1546	1	39.2924	0.229052	0	0
XRCC5	31417	7	0	0	7	1.5	26677	26677	1	1.17768	0.229019	0	0
METTL21EP	45584	4	0	0	4	7.89474	4525	1508.33	3	10.0738	0.228975	0	0
DDX54	96362	2	0	0	2	8.91667	2998	1499	2	32.1421	0.228927	0	0
SDHD	35368	1	0	0	1	3.75	16672	5557.33	3	2.1214	0.22867	0	0
FOXP4-AS1	20031	1	0	0	1	6.05556	313	313	1	63.9968	0.228377	0	0
SF3B6	18579	1	0	0	1	5.9375	7108	888.5	8	2.61382	0.228178	0	0
DHRSX	114335	1	0	0	1	1.45	13589	13589	1	8.41379	0.228155	0	0
TARBP1	20061	1	0	0	1	5	17542	3508.4	5	1.1436	0.228075	0	0
ARHGEF38	351911	7	0	0	7	7.2	68333	8541.62	8	5.14994	0.22804	0	0
IKZF4	6497	1	0	0	1	2	4025	2012.5	2	1.61416	0.22797	0	0
LINC02708	361715	14	0	0	14	2.5	180270	90135	2	2.00652	0.227931	0	0
NRXN1	197795	3	0	1	2	3.44444	18237	9118.5	2	10.8458	0.227731	0	0.290323
NPLOC4	525070	3	0	0	3	3.57143	406902	101726	4	1.29041	0.227708	0	0
ZNF706	38265	12	0	0	12	2.75	34374	17187	2	1.1132	0.227583	0	0
CPSF2	13903	2	0	0	2	5.5	11285	1880.83	6	1.23199	0.227539	0	0
CD36	33085	5	0	0	5	2	29910	14955	2	1.10615	0.227538	0	0
TPD52	1239	2	0	0	2	2.42857	126301	42100.3	3	0.0098099	0.22742	0	0
HNRNPA1P32	53096	5	0	0	5	11.5	9758	4879	2	5.44128	0.227309	0	0
FAM217A	19570	1	0	0	1	1.25	17337	17337	1	1.1288	0.226721	0	0
BMP7	38233	1	0	0	1	6	32598	5433	6	1.17286	0.226136	0	0
PPP2R5A	324869	1	0	0	1	8.22222	248529	62132.2	4	1.30717	0.226103	0	0
STPG4	59650	2	0	0	2	7.43396	36913	3691.3	10	1.61596	0.225854	0	0
OR52N4	76268	2	0	0	2	2	75472	25157.3	3	1.01055	0.225656	0	0
ALG10B	98546	1	0	0	1	2.33333	43495	43495	1	2.26569	0.225635	0	0
MIB1	90708	9	0	0	9	7	81447	10180.9	8	1.11371	0.225524	0	0
GPRC5A	61036	1	0	0	1	4.28571	21296	10648	2	2.86608	0.225226	0	0
SERF2	14334	11	0	2	9	4.85417	2282	1141	2	6.28133	0.224872	0	0.412017
RSL1D1	17730	1	0	0	1	4.91667	3979	1326.33	3	4.45589	0.224422	0	0
MYO18A	38178	2	0	0	2	2.5	16020	5340	3	2.38315	0.224276	0	0
NUCKS1	4745	1	0	0	1	2.33333	2055	513.75	4	2.309	0.224197	0	0
DHX15	283299	13	0	0	13	3.85714	4972	4972	1	56.9789	0.224115	0	0
LINC00923	25615	1	0	0	1	2.50943	8413	2804.33	3	3.04469	0.224072	0	0
TRAPPC8	684	1	0	0	1	1	119	119	1	5.7479	0.223658	0	0
IGHV3OR15-7	497	2	0	0	2	1	85	85	1	5.84706	0.223427	0	0
DDX43	16339	4	0	0	4	5.04762	3172	793	4	5.15101	0.222799	0	0
LINC00458	320142	5	0	0	5	3	14226	3556.5	4	22.504	0.222183	0	0
TEX38	13891	1	0	0	1	1.8	12017	4005.67	3	1.15595	0.221988	0	0
LIMS1	153575	5	0	0	5	6.69565	6812	3406	2	22.5448	0.221781	0	0
PMS1	77142	3	0	0	3	5.33333	1798	899	2	42.9043	0.221532	0	0
LINC02237	97542	4	0	0	4	3.5	37012	9253	4	2.63542	0.221313	0	0
GATB	90503	1	0	0	1	6	20007	5001.75	4	4.52357	0.221064	0	0
TRPC4	102149	2	0	0	2	7.78571	34488	4926.86	7	2.96187	0.220894	0	0
ADAMTS16	368484	21	0	0	21	11.1667	360139	17149.5	21	1.02317	0.220254	0	0
ASTL	56313	3	0	1	2	8	20656	4131.2	5	2.72623	0.220224	0	0.125
DEGS1	3343	1	0	0	1	1	3160	3160	1	1.05791	0.220187	0	0
SHC4	173047	6	0	0	6	6.5	163229	14839	11	1.06015	0.21997	0	0
TLN2	15916	1	0	0	1	3.6	11412	2282.4	5	1.39467	0.219663	0	0
MAP1LC3B2	57424	4	0	0	4	5.66667	51572	5730.22	9	1.11347	0.219571	0	0
QTRT2	14195	4	0	0	4	4	12873	3218.25	4	1.1027	0.21877	0	0
ZDHHC12	297024	4	0	0	4	5.33333	39525	9881.25	4	7.51484	0.218606	0	0
FAM120C	23409	2	0	0	2	1.33333	20828	20828	1	1.12392	0.217986	0	0
PGBD5	100189	4	0	0	4	5.1	22741	5685.25	4	4.40565	0.217736	0	0
MYLK3	372375	12	0	0	12	12.75	362776	9301.95	39	1.02646	0.21701	0	0
SEC62	40324	5	0	0	5	7.28571	13345	6672.5	2	3.02166	0.216901	0	0
SORCS2	550289	21	0	0	21	11	5679	2839.5	2	96.8989	0.216721	0	0
CDK5RAP3	54220	2	0	0	2	7.25	31403	7850.75	4	1.72659	0.216663	0	0
CENPUP1	86052	1	0	0	1	8.8	78929	7175.36	11	1.09025	0.216569	0	0
NPAS2	116403	13	0	0	13	2.6	114677	57338.5	2	1.01505	0.216566	0	0
RAB11FIP2	29946	1	0	0	1	3	27800	5560	5	1.07719	0.216109	0	0
SPOCK2	42030	3	0	0	3	2.5	4473	745.5	6	9.39638	0.216048	0	0
CCT3	32636	2	0	0	2	3.93333	12650	2108.33	6	2.57992	0.215975	0	0
POLR3B	16316	1	0	0	1	5.5	2924	1462	2	5.58003	0.215704	0	0
AMZ1	95978	2	0	0	2	3.85714	10349	10349	1	9.27413	0.215654	0	0
RGS4	153012	2	0	0	2	7.25806	31076	7769	4	4.9238	0.215647	0	0
INTU	62649	2	0	0	2	12.3333	15430	2571.67	6	4.06021	0.21553	0	0
KATNIP	207697	3	0	0	3	9.46341	176642	35328.4	5	1.17581	0.215333	0	0
ARMH4	50899	2	0	0	2	4.7619	21884	7294.67	3	2.32585	0.214923	0	0
TMOD3	28818	3	0	0	3	8.42857	11582	5791	2	2.48817	0.214759	0	0
CLIP2	125376	5	0	0	5	4	120345	20057.5	6	1.0418	0.214369	0	0
TUBGCP5	6444	1	0	0	1	1.6	4438	2219	2	1.45201	0.214235	0	0
NAT1	13988	1	0	0	1	2	10297	5148.5	2	1.35845	0.2142	0	0
CIAO2A	32966	1	0	0	1	5.27778	3931	1310.33	3	8.38616	0.213883	0	0
CAV3	214091	8	0	0	8	10.2353	91556	30518.7	3	2.33836	0.213599	0	0
PNLIP	50110	5	0	0	5	11	47737	4339.73	11	1.04971	0.21351	0	0
TRBV21OR9-2	494	5	0	0	5	1	88	88	1	5.61364	0.212903	0	0
CARD11	393983	3	0	0	3	3.2	376607	53801	7	1.04614	0.212172	0	0
RSF1	160860	5	0	0	5	4.75	6826	6826	1	23.5658	0.212172	0	0
ZWINT	38290	1	0	0	1	5.75	34914	3879.33	9	1.09669	0.212061	0	0
CP	31907	1	0	0	1	7	30146	3014.6	10	1.05842	0.21202	0	0
TRBV10-2	455	2	0	0	2	1	91	91	1	5	0.212	0	0
RND3	70816	1	0	0	1	3.11111	15006	5002	3	4.71918	0.211901	0	0
GSK3B	9855	1	0	0	1	5.4375	2077	519.25	4	4.74482	0.211786	0	0
UTS2B	329022	2	0	0	2	6.88889	159893	19986.6	8	2.05776	0.211718	0	0
YLPM1	96119	2	0	0	2	8.22222	10168	1016.8	10	9.45309	0.211571	0	0
IKZF3	18574	2	0	0	2	15.2	2691	299	9	6.90227	0.211532	0	0
LINC02762	66754	2	0	0	2	2	62631	31315.5	2	1.06583	0.211361	0	0
MZF1	1371975	24	0	0	24	5.08333	97935	97935	1	14.009	0.211353	0	0
TADA1	16053	2	0	0	2	1	10437	10437	1	1.53809	0.210995	0	0
USP6NL	90041	1	0	0	1	6.57895	4109	1027.25	4	21.9131	0.210829	0	0
GSDMD	39985	2	0	0	2	4.8	38912	7782.4	5	1.02758	0.210756	0	0
PIGT	86081	3	0	0	3	8.15152	5378	1344.5	4	16.0061	0.210428	0	0
CCDC178	11403	1	0	0	1	7.375	219	219	1	52.0685	0.210219	0	0
SGO1-AS1	25613	1	0	0	1	6.46154	24188	4031.33	6	1.05891	0.209893	0	0
TRAF6	105419	1	0	0	1	4.30435	7743	7743	1	13.6147	0.20975	0	0
LINC02763	16295	2	0	0	2	2	15095	7547.5	2	1.0795	0.209532	0	0
STARP1	75244	5	0	0	5	18.0612	70220	3053.04	23	1.07155	0.209472	0	0
RFNG	8991	2	0	0	2	2.66667	5929	1976.33	3	1.51644	0.209468	0	0
SPATA31C2	13532	1	0	0	1	1.5	9714	4857	2	1.39304	0.209378	0	0
PRDM9	3690	1	0	0	1	4	2831	566.2	5	1.30343	0.20918	0	0
DLL1	12519	1	0	0	1	3.4	5811	1162.2	5	2.15436	0.209122	0	0
LINC02865	255253	1	0	0	1	2.14286	10841	5420.5	2	23.5452	0.208941	0	0
AP2A2	170347	6	0	0	6	4.22222	11446	11446	1	14.8827	0.208911	0	0
THOC5	378603	8	0	0	8	7.26316	370033	33639.4	11	1.02316	0.208849	0	0
REG1A	103727	6	0	0	6	6	98556	14079.4	7	1.05247	0.20873	0	0
PROM1	58329	3	0	0	3	2.2	45070	11267.5	4	1.29419	0.208686	0	0
ARID5B	196585	23	0	0	23	13.1538	34470	8617.5	4	5.70308	0.208507	0	0
LINC02315	146768	4	0	0	4	5	103662	14808.9	7	1.41583	0.208452	0	0
LINC00457	205353	2	0	0	2	1.75	21331	10665.5	2	9.62697	0.20775	0	0
PHLPP1	31650	1	0	0	1	3.83333	119	119	1	265.966	0.207579	0	0
ATP6V1E2	36613	3	0	0	3	4.88889	18102	6034	3	2.02259	0.207189	0	0
LIPN	60397	1	0	0	1	6.125	57618	5761.8	10	1.04823	0.207137	0	0
ITPRIPL1	354161	35	0	0	35	18.3818	10552	5276	2	33.5634	0.206923	0	0
KANSL1	692956	13	0	0	13	15.4423	352973	16808.2	21	1.9632	0.206846	0	0
CCNY	189935	7	0	0	7	5.8	118991	19831.8	6	1.59621	0.206376	0	0
LINC00658	72230	1	0	0	1	3.6	10491	1748.5	6	6.88495	0.206258	0	0
VPS11	864314	8	0	0	8	23.375	52310	13077.5	4	16.5229	0.206146	0	0
CORIN	86417	4	0	0	4	5.26316	73570	18392.5	4	1.17462	0.206065	0	0
SPICE1	177529	3	0	0	3	3.68182	17394	3478.8	5	10.2063	0.205992	0	0
PPP4R3A	45894	3	0	0	3	5.13333	5615	935.833	6	8.17346	0.205821	0	0
LINC02413	87531	1	0	0	1	3.5	37580	9395	4	2.32919	0.205805	0	0
SCUBE2	85458	5	0	0	5	7.2	82787	6898.92	12	1.03226	0.205634	0	0
PCNX4	91779	2	0	0	2	4.5	23628	4725.6	5	3.88433	0.205511	0	0
SEC23B	72209	4	0	0	4	4.2	43091	8618.2	5	1.67573	0.205362	0	0
CDC27	28381	6	0	0	6	1.44444	803	803	1	35.3437	0.205218	0	0
RERGL	518277	14	0	0	14	21.6818	17882	5960.67	3	28.9832	0.205101	0	0
TRBV10-1	512	4	0	0	4	1	89	89	1	5.75281	0.205029	0	0
GLYCTK-AS1	28155	1	0	0	1	5	25966	5193.2	5	1.0843	0.20492	0	0
LINC02267	54011	3	0	0	3	2.66667	52342	17447.3	3	1.03189	0.204915	0	0
CFDP1	819	2	0	0	2	1	326	326	1	2.51227	0.204914	0	0
STK3	122310	6	0	0	6	10.9231	12354	4118	3	9.90044	0.204839	0	0
ZDHHC5	40621	1	0	0	1	5.8	28402	7100.5	4	1.43022	0.204815	0	0
USP20	149019	5	0	0	5	11.8571	5899	1966.33	3	25.2617	0.204753	0	0
SMARCD3	10984	1	0	0	1	7.21429	1511	215.857	7	7.26936	0.204641	0	0
ZNF507	40248	2	0	0	2	8.75	17180	4295	4	2.34272	0.204621	0	0
AIPL1	41506	1	0	0	1	4.18182	8490	1698	5	4.88881	0.204549	0	0
TRGV1	47479	5	0	0	5	4.11111	12042	3010.5	4	3.94278	0.204117	0	0
ZNF295-AS1	18515	1	0	0	1	3.5	8954	1790.8	5	2.06779	0.204088	0	0
USP2	47130	12	0	2	10	10.8889	965	321.667	3	48.8394	0.203955	0	0.183673
SERHL2	22605	4	0	0	4	4.875	15885	2269.29	7	1.42304	0.203853	0	0
C1RL	82773	2	0	0	2	5.91304	1107	369	3	74.7724	0.203654	0	0
LINC01013	61208	1	0	0	1	2.8	6790	2263.33	3	9.01443	0.203532	0	0
F13A1	19644	4	0	0	4	1	148	148	1	132.73	0.202838	0	0
CLEC19A	33697	1	0	0	1	4	32943	8235.75	4	1.02289	0.20245	0	0
DEK	7579	2	0	0	2	1.5	2071	2071	1	3.65958	0.202173	0	0
BRINP2	380746	5	0	0	5	2.6	422	422	1	902.242	0.201509	0	0
RHOBTB2	33092	1	0	0	1	5.3	6663	3331.5	2	4.96653	0.201348	0	0
VPS54	19017	1	0	0	1	3.6	12383	2476.6	5	1.53573	0.200987	0	0
SPRING1	1395	1	0	0	1	1	721	721	1	1.93481	0.200975	0	0
POPDC3	107597	4	0	0	4	12.3226	103527	5751.5	18	1.03931	0.200823	0	0
ENTPD7	38467	4	0	0	4	10	30645	2188.93	14	1.25525	0.200707	0	0
FAM135A	385443	13	0	0	13	8.13636	80170	26723.3	3	4.80782	0.200698	0	0
LINC02213	111995	13	0	1	12	2	110924	55462	2	1.00966	0.200433	0	0.5
GC	62345	1	0	0	1	8.375	12485	6242.5	2	4.99359	0.200257	0	0
RPS3A	5018	1	0	0	1	4.07143	1004	502	2	4.99801	0.20008	0	0
HLA-DRB1	47220	1	0	0	1	6.33333	830	830	1	56.8916	0.199619	0	0
POLR1D	53436	1	0	0	1	10.5	7349	7349	1	7.27119	0.199603	0	0
SRSF9	20131	1	0	0	1	4.08333	945	945	1	21.3026	0.199422	0	0
EXO1	33037	1	0	0	1	11	29847	2713.36	11	1.10688	0.199212	0	0
RPS6KL1	19351	1	0	0	1	5.125	3854	963.5	4	5.02102	0.199163	0	0
ZNF547	30217	1	0	0	1	2.25	24778	24778	1	1.21951	0.19903	0	0
TRIT1	26502	2	0	0	2	5.09677	19343	2149.22	9	1.37011	0.19896	0	0
PRSS12	1899	1	0	0	1	3	981	327	3	1.93578	0.198917	0	0
USP24	77698	1	0	0	1	11.4118	20111	2513.88	8	3.86346	0.197928	0	0
SGO2	971723	19	0	1	18	6	11331	3777	3	85.7579	0.197846	0	0.166667
MEIKIN	15993	1	0	0	1	2.5	3662	1831	2	4.36729	0.197746	0	0
CTLA4	6933	1	0	0	1	2	5290	2645	2	1.31059	0.197739	0	0
ZSCAN5A	8129	2	0	0	2	3	6292	1573	4	1.29196	0.197663	0	0
LINC02471	231167	17	0	0	17	3	194522	64840.7	3	1.18838	0.197158	0	0
PCSK5	30199	1	0	0	1	2.33333	27894	13947	2	1.08263	0.197116	0	0
DENND4C	217600	16	0	0	16	5.22951	53539	17846.3	3	4.06433	0.196481	0	0
SPZ1	60133	2	0	0	2	4.125	54552	6061.33	9	1.10231	0.196211	0	0
ITGA6	135631	3	1	1	1	10.5714	8326	2081.5	4	16.2901	0.196119	0.0945946	0.0945946
DMGDH	2241932	9	0	0	9	13.1556	143387	11029.8	13	15.6355	0.195434	0	0
ITGAL	79105	1	0	0	1	14.0833	15514	2585.67	6	5.09894	0.19529	0	0
GNA15	225243	5	0	0	5	4.5	6867	2289	3	32.8008	0.195122	0	0
TRBV4-2	506	2	0	0	2	1	116	116	1	4.36207	0.195035	0	0
SPRTN	23788	2	0	0	2	2.66667	20699	6899.67	3	1.14923	0.194877	0	0
NPM1P31	19672	2	0	0	2	4	14707	2941.4	5	1.33759	0.194853	0	0
GFM1	51054	3	0	0	3	7.27273	3315	1105	3	15.4009	0.194794	0	0
ASB15	391570	17	0	0	17	10.6875	7058	7058	1	55.4789	0.194643	0	0
P3H1	4706	2	0	0	2	3.75	2536	507.2	5	1.85568	0.194274	0	0
MERTK	119056	6	0	0	6	4.70588	96708	32236	3	1.23109	0.194267	0	0
TTLL4	304710	5	0	0	5	5.3125	144065	48021.7	3	2.11509	0.194253	0	0
RSPH14	85606	2	0	0	2	2.8	8305	2768.33	3	10.3078	0.194028	0	0
SSUH2	47097	1	0	0	1	7.9	41145	2743	15	1.14466	0.193611	0	0
NADSYN1	49788	10	0	0	10	3.3	44417	11104.2	4	1.12092	0.193358	0	0
LINC02432	38974	1	0	0	1	1.5	34077	17038.5	2	1.1437	0.19326	0	0
LINC02806	58478	1	0	0	1	4.91667	8219	1369.83	6	7.11498	0.193182	0	0
ALDOB	53677	2	0	0	2	10.2	10625	965.909	11	5.05195	0.193101	0	0
ATP11A	197130	1	0	0	1	10.9333	38019	3168.25	12	5.18504	0.192863	0	0
RRM1	44225	2	0	0	2	7.64286	4261	2130.5	2	10.379	0.192696	0	0
S100PBP	71649	5	0	0	5	3	70084	17521	4	1.02233	0.192671	0	0
PRPF4B	5916	1	0	0	1	1	4393	4393	1	1.34669	0.192355	0	0
ERGIC2	114241	3	0	0	3	3.77778	79166	26388.7	3	1.44306	0.191756	0	0
MAD1L1	75830	4	0	0	4	13	71875	5133.93	14	1.05503	0.191707	0	0
JOSD2	354629	48	0	0	48	9	3276	1638	2	108.251	0.191689	0	0
SLC45A1	26053	1	0	0	1	5.25	4988	2494	2	5.22314	0.191456	0	0
LZTR1	295408	2	0	0	2	14.1667	288444	13735.4	21	1.02414	0.191255	0	0
LINC02814	25117	1	0	0	1	3.5	23723	7907.67	3	1.05876	0.19089	0	0
VPS50	1699	1	0	0	1	8	12265	4088.33	3	0.138524	0.190825	0	0
CCDC40	111418	4	0	0	4	6.90476	1156	1156	1	96.3824	0.190495	0	0
PRDM6	31818	4	0	0	4	4.83333	9918	1983.6	5	3.20811	0.190326	0	0
TESMIN	379771	2	0	0	2	26.25	193128	10729.3	18	1.96642	0.1902	0	0
SMC3	69556	1	0	0	1	23	65304	2721	24	1.06511	0.190022	0	0
SMARCA1	78476	1	0	0	1	7.16667	68725	11454.2	6	1.14188	0.190015	0	0
SPRY4-AS1	97264	2	0	0	2	1.75	2877	2877	1	33.8074	0.18997	0	0
PI4KA	134606	2	0	0	2	2.94118	99060	33020	3	1.35883	0.189849	0	0
TBC1D16	15650	2	0	0	2	9.33333	14492	1610.22	9	1.07991	0.189783	0	0
NOTCH3	65423	2	0	0	2	6.66667	9603	2400.75	4	6.81277	0.189766	0	0
ISLR	88856	6	0	0	6	7.47826	84289	7662.64	11	1.05418	0.189753	0	0
ZMIZ1	21300	3	0	0	3	9	16341	961.235	17	1.30347	0.189697	0	0
CLEC1B	21300	1	0	0	1	3	19770	4942.5	4	1.07739	0.189619	0	0
KIAA0232	102795	4	0	0	4	4.4	4853	1617.67	3	21.1817	0.188842	0	0
INAVA	51540	9	0	0	9	9.45455	34779	4347.38	8	1.48193	0.188588	0	0
RHBDF1	18296	4	0	0	4	5.18182	862	287.333	3	21.2251	0.188456	0	0
PLEKHA4	16641	2	0	1	1	4.54545	12549	2091.5	6	1.32608	0.188295	0	0.22
MNX1	70454	6	0	0	6	5.6	14458	3614.5	4	4.87301	0.188057	0	0
PIK3R1	303936	27	0	0	27	8.875	146066	24344.3	6	2.08081	0.187428	0	0
THOC2	80925	13	0	0	13	10	3915	978.75	4	20.6705	0.18723	0	0
TANGO6	14690	3	0	0	3	5.19231	10935	1562.14	7	1.34339	0.187121	0	0
SAMD14	227198	15	0	0	15	4.93333	133949	133949	1	1.69615	0.186829	0	0
TCF3	89406	1	0	0	1	3.46667	43796	43796	1	2.04142	0.186779	0	0
ZNF114	24175	2	0	0	2	3	16968	3393.6	5	1.42474	0.18617	0	0
PRM1	46378	4	0	0	4	6.75	20922	4184.4	5	2.21671	0.186094	0	0
PCSK2	71136	2	0	0	2	5.44444	14881	2976.2	5	4.78032	0.186056	0	0
GLCE	100593	4	0	0	4	5.47368	38434	9608.5	4	2.61729	0.18516	0	0
BRD4	39183	4	0	0	4	9.26923	18770	938.5	20	2.08753	0.184734	0	0
IGLV7-43	482	2	0	0	2	1	123	123	1	3.9187	0.184713	0	0
ASAH2B	32429	1	0	0	1	10	29980	2998	10	1.08169	0.184628	0	0
KIF9-AS1	82415	3	0	0	3	2.75	5066	2533	2	16.2683	0.184408	0	0
NSG2	190420	9	0	0	9	13.1852	95089	9508.9	10	2.00254	0.184403	0	0
THUMPD1	55587	2	0	0	2	15	45770	2179.52	21	1.21449	0.18417	0	0
SYT3	230265	9	0	0	9	6.33333	203676	25459.5	8	1.13055	0.183967	0	0
FOXI2	159338	5	0	0	5	8.11111	8803	4401.5	2	18.1004	0.183842	0	0
OVAAL	24041	1	0	0	1	7.61538	21995	2443.89	9	1.09302	0.183487	0	0
EFCAB8	39438	1	0	0	1	6.33333	36423	5203.29	7	1.08278	0.183362	0	0
LY6G5B	25138	2	0	1	1	3.36364	22626	5656.5	4	1.11102	0.182823	0	0.297297
LYSMD4	50260	1	0	0	1	4.65	4451	2225.5	2	11.2918	0.182658	0	0
KTN1-AS1	142454	1	0	0	1	16.28	21591	1962.82	11	6.59784	0.18235	0	0
IQGAP1	231208	1	0	0	1	2.7	2416	2416	1	95.6987	0.182242	0	0
SNRPD3	21769	1	0	0	1	6.33333	14415	2059.29	7	1.51016	0.182226	0	0
HOXB1	149207	4	0	0	4	3.66667	121238	40412.7	3	1.23069	0.181891	0	0
DPYSL5	144147	14	0	0	14	6.25	15340	5113.33	3	9.39681	0.181777	0	0
EEF1A1P38	2235	2	0	0	2	1	905	905	1	2.46961	0.181604	0	0
NDE1	133293	2	0	0	2	8.13043	63175	7896.88	8	2.1099	0.181547	0	0
MMADHC-DT	40470	4	0	0	4	13.2105	583	291.5	2	69.4168	0.181232	0	0
NUP160	24092	1	0	0	1	3.63158	18942	2706	7	1.27188	0.181089	0	0
LINC00354	36128	1	0	0	1	1.58333	6540	6540	1	5.52416	0.181023	0	0
EIF2B3	26659	1	0	0	1	5.83333	22898	1272.11	18	1.16425	0.18072	0	0
ARHGAP28	32044	1	0	0	1	7.5	17703	4425.75	4	1.81009	0.180473	0	0
TYR	96228	1	0	0	1	10.7647	9513	1359	7	10.1154	0.180457	0	0
METTL2A	100850	8	0	0	8	3.2	27430	6857.5	4	3.67663	0.180413	0	0
RAPGEF2	317619	16	0	0	16	13.1333	188930	7266.54	26	1.68115	0.180338	0	0
MAP4K2	56582	2	0	0	2	3.9	10396	1485.14	7	5.44267	0.180102	0	0
TUT4	67857	4	0	0	4	7.33333	64950	4639.29	14	1.04476	0.179519	0	0
POLRMT	1284	1	0	0	1	4.5	4497	1499	3	0.285524	0.179211	0	0
ERAP1	26706	1	0	0	1	10.0606	4460	2230	2	5.98789	0.179023	0	0
SLC2A14	351064	9	0	0	9	3.75	343836	38204	9	1.02102	0.178888	0	0
LGALS3	4734	3	0	0	3	3	4075	1358.33	3	1.16172	0.178858	0	0
COL6A1	23280	2	0	0	2	7.33333	2073	345.5	6	11.2301	0.178093	0	0
ENG	573842	21	0	0	21	11	570446	35652.9	16	1.00595	0.177626	0	0
IGHV1-3	1725	3	0	0	3	4	2964	592.8	5	0.581984	0.177453	0	0
HECTD3	80463	4	0	0	4	5.85714	12913	12913	1	6.23116	0.177368	0	0
PTPRK	278095	6	0	0	6	13.7	37388	2876	13	7.43808	0.177357	0	0
MYBPC1	15966	2	0	0	2	6.5	14963	2137.57	7	1.06703	0.1772	0	0
AAAS	17408	3	0	0	3	9.90909	1028	171.333	6	16.9339	0.17716	0	0
NIBAN2	30718	3	0	0	3	4.375	26659	5331.8	5	1.15226	0.177135	0	0
PSPC1	43132	3	0	0	3	4.22222	10768	2692	4	4.00557	0.17709	0	0
FIRRE	154998	5	0	0	5	9.25	151059	13732.6	11	1.02608	0.176728	0	0
DPP10-AS1	1403481	40	0	0	40	11.2308	677986	27119.4	25	2.07007	0.176567	0	0
NFE2L2	41515	1	0	0	1	5.3	19524	4881	4	2.12636	0.176272	0	0
TRIM66	79508	3	0	0	3	8.45455	3604	901	4	22.061	0.176118	0	0
DST	45376	1	0	0	1	8.42857	16888	5629.33	3	2.68688	0.175895	0	0
CADPS	177345	2	0	0	2	5.66667	6684	1671	4	26.5328	0.175823	0	0
CCDC177	65799	2	0	0	2	4	4854	2427	2	13.5556	0.17567	0	0
HERC6	2030	3	0	0	3	13.0714	21067	5266.75	4	0.0963592	0.175658	0	0
ADAM18	376096	11	0	0	11	10	368146	16733.9	22	1.02159	0.175592	0	0
FAM114A1	134788	4	0	0	4	4.5	88976	44488	2	1.51488	0.175412	0	0
CENPN	1533	1	0	0	1	1	332	332	1	4.61747	0.175401	0	0
NOTCH4	1351	1	0	0	1	1	441	441	1	3.06349	0.175157	0	0
MESTIT1	20198	1	0	0	1	5	18156	2269.5	8	1.11247	0.175115	0	0
MCM6	41741	4	0	0	4	5.75	20835	4167	5	2.00341	0.174539	0	0
SFTPA2	40541	2	0	0	2	3.1	294	147	2	137.895	0.174314	0	0
MFSD5	5842	1	0	0	1	2.71429	1807	451.75	4	3.23298	0.17401	0	0
TRAV8-2	465	1	0	0	1	1	99	99	1	4.69697	0.173977	0	0
C2CD2	158492	1	0	0	1	16.7692	39733	5676.14	7	3.98893	0.173889	0	0
MUC19	9088	2	0	0	2	4.9	405	135	3	22.4395	0.173876	0	0
EIF3J	12782	1	0	0	1	4.66667	10236	930.545	11	1.24873	0.173757	0	0
IL17F	4847	1	0	0	1	3.6	3135	627	5	1.54609	0.17329	0	0
CFAP44	82028	5	0	0	5	9.625	35512	3551.2	10	2.30987	0.173254	0	0
GMCL1	58290	1	0	0	1	2.33333	6814	6814	1	8.55445	0.17315	0	0
LINC01968	62863	2	0	0	2	3.16667	58013	19337.7	3	1.0836	0.172361	0	0
PLIN2	28023	1	0	0	1	8.9	2813	937.667	3	9.96196	0.172211	0	0
AOC4P	13385	2	0	0	2	8.5	11792	907.077	13	1.13509	0.172073	0	0
MCL1	19457	1	0	1	0	4	17233	2154.12	8	1.12905	0.172053	0	0.25
FAM47E	19289	2	0	0	2	2.25	8943	2981	3	2.15688	0.172003	0	0
PDK3	89651	7	0	0	7	15.2	21741	10870.5	2	4.12359	0.171951	0	0
SIDT1	97020	1	0	0	1	6.83333	16680	5560	3	5.81655	0.171923	0	0
LINC00426	36878	1	0	0	1	2.92308	6339	1584.75	4	5.81764	0.171891	0	0
GARS1-DT	78977	2	0	0	2	3.44186	6787	2262.33	3	11.6365	0.171873	0	0
GABRR2	60835	1	0	0	1	5.33333	10455	2091	5	5.81875	0.171858	0	0
ZNF28	6534	1	0	0	1	1	4387	4387	1	1.4894	0.171551	0	0
BBOX1	297590	22	0	0	22	7.58824	76687	12781.2	6	3.88058	0.170835	0	0
ADGRD1	95579	2	0	0	2	21.4	89348	2978.27	30	1.06974	0.170797	0	0
AGT	54800	1	0	0	1	4.38462	9359	2339.75	4	5.85533	0.170785	0	0
DNMT3AP1	114735	1	0	0	1	10.1176	104631	4755.95	22	1.09657	0.170732	0	0
IGHV3-11	1998	1	0	0	1	4	2828	565.6	5	0.706506	0.170475	0	0
STK32A	54655	2	0	0	2	2	53793	26896.5	2	1.01602	0.170277	0	0
ZSCAN2	15266	2	0	0	2	3	13361	3340.25	4	1.14258	0.170198	0	0
FRAT1	200054	4	0	0	4	13	27829	9276.33	3	7.18869	0.170197	0	0
CD99	175276	4	0	0	4	11.4286	145748	10410.6	14	1.2026	0.170065	0	0
LINC02479	58505	1	0	0	1	6	1350	1350	1	43.337	0.169881	0	0
CDC42EP4	24913	2	0	0	2	6.6	21699	1972.64	11	1.14812	0.169761	0	0
TMEM215	30303	1	0	0	1	4.5	29661	5932.2	5	1.02164	0.169581	0	0
MCM9	177296	10	0	0	10	18.8889	730	730	1	242.871	0.169405	0	0
ADGRF3	36139	6	0	0	6	14	34330	2452.14	14	1.05269	0.169082	0	0
PPFIA4	221268	2	0	0	2	7.04	132183	14687	9	1.67395	0.168807	0	0
SRC	58458	1	0	0	1	4	53940	13485	4	1.08376	0.168712	0	0
EXTL3	294220	12	0	0	12	7.9	6432	6432	1	45.7432	0.168439	0	0
MLH3	296014	10	0	0	10	5.5	159552	39888	4	1.85528	0.168419	0	0
LTBP3	7355	2	0	0	2	2	6527	2175.67	3	1.12686	0.168131	0	0
GCLM	24257	1	0	0	1	4.25	4076	4076	1	5.95118	0.168034	0	0
GREB1	129065	6	0	0	6	8.42857	94329	31443	3	1.36824	0.167875	0	0
LINC02644	116503	4	0	0	4	1.5	114000	57000	2	1.02196	0.167689	0	0
LPCAT3	195773	5	0	0	5	2.5	192458	64152.7	3	1.01722	0.167455	0	0
DYTN	83914	1	0	0	1	15.0952	66853	5142.54	13	1.2552	0.167208	0	0
CLP1	37123	1	0	0	1	6.5	610	610	1	60.8574	0.167069	0	0
CHD8	6174	1	0	0	1	2	5927	2963.5	2	1.04167	0.167019	0	0
ERBB3	199418	2	0	0	2	18.4	147614	6150.58	24	1.35094	0.167004	0	0
LINC02791	313515	3	0	0	3	3.66667	86441	21610.2	4	3.62692	0.166994	0	0
LMBR1	304635	12	0	0	12	3	303273	50545.5	6	1.00449	0.166826	0	0
VGF	8007	1	0	0	1	2.5	5777	1925.67	3	1.38601	0.166667	0	0
IGHV6-1	479	1	0	0	1	1	85	85	1	5.63529	0.166333	0	0
IFITM1	1355	1	0	0	1	1	112	112	1	12.0982	0.166316	0	0
LINC00551	59472	2	0	0	2	3.83333	55606	11121.2	5	1.06952	0.166194	0	0
UBE2Q2P1	10440	1	0	0	1	5	9402	1567	6	1.1104	0.165509	0	0
CASC11	154847	2	0	0	2	4.29213	32684	6536.8	5	4.7377	0.165375	0	0
IQSEC3	544524	2	0	0	2	9.33333	384094	29545.7	13	1.41768	0.165213	0	0
CASQ2	160046	2	0	0	2	5.77778	32528	16264	2	4.92025	0.165052	0	0
TNFRSF11A	63632	2	0	0	2	10.6667	2899	2899	1	21.9496	0.164937	0	0
CDON	249392	8	0	0	8	4.55556	175658	58552.7	3	1.41976	0.164843	0	0
KLHDC8A	18255	5	0	0	5	6.72727	13192	1199.27	11	1.38379	0.16482	0	0
LMAN1	515652	5	0	0	5	4.03226	95978	15996.3	6	5.37261	0.164652	0	0
FEZ1	246492	3	0	0	3	11.35	76921	25640.3	3	3.20448	0.164503	0	0
GGPS1	45551	4	0	0	4	4.55556	34062	4866	7	1.3373	0.164474	0	0
CDC42SE2	48712	2	0	0	2	8.6	45193	3228.07	14	1.07787	0.164285	0	0
CSNK1D	651844	11	0	0	11	28.6667	637578	9108.26	70	1.02238	0.164057	0	0
WEE1	103393	9	0	0	9	5.8	484	484	1	213.622	0.163946	0	0
PTPRF	556031	6	0	0	6	12.7727	16436	1643.6	10	33.8301	0.163852	0	0
EHMT1	2717	1	0	0	1	1.75	1731	577	3	1.56961	0.163705	0	0
APOL4	13745	2	0	0	2	3.11111	2080	2080	1	6.60817	0.163655	0	0
KIAA1755	244732	8	0	0	8	7.5	79048	11292.6	7	3.09599	0.16354	0	0
ALS2CL	49699	7	0	0	7	3	43973	14657.7	3	1.13022	0.163018	0	0
KIF16B	301344	2	0	0	2	15	24562	8187.33	3	12.2687	0.163016	0	0
MTERF1	103549	1	0	0	1	14.3833	86839	6679.92	13	1.19243	0.163015	0	0
YAP1	122977	8	0	0	8	5.90909	2505	1252.5	2	49.0926	0.162957	0	0
SH3TC1	375429	17	0	0	17	9	369482	41053.6	9	1.0161	0.16211	0	0
HSPD1P8	6529	1	0	0	1	5.53333	1584	264	6	4.12184	0.161861	0	0
EPHX1	121100	7	0	0	7	4.42308	34209	11403	3	3.54	0.161743	0	0
LINC01338	6181	1	0	0	1	1.25	699	699	1	8.84263	0.161594	0	0
RASEF	390043	12	0	0	12	10.625	70609	11768.2	6	5.52398	0.16158	0	0
FSTL4	780107	12	0	0	12	9.8	775308	51687.2	15	1.00619	0.16137	0	0
DNM2	1183	2	0	0	2	1	736	736	1	1.60734	0.16134	0	0
KCNH7	19451	3	0	0	3	2	12331	4110.33	3	1.57741	0.160989	0	0
ZP1	17060	3	0	0	3	10.2	11830	657.222	18	1.4421	0.160839	0	0
FAM107A	209756	2	0	0	2	3	127280	42426.7	3	1.64799	0.16038	0	0
LINC01010	82525	1	0	0	1	2.9375	78910	78910	1	1.04581	0.16033	0	0
MAN1A2	264414	15	0	0	15	10.9167	262068	12479.4	21	1.00895	0.160231	0	0
SND1	152865	2	0	0	2	7.10526	149458	18682.2	8	1.0228	0.160224	0	0
ORC2	419668	16	0	0	16	3.7	19351	9675.5	2	21.6871	0.159644	0	0
ST3GAL4	84704	2	0	0	2	8.07692	6751	750.111	9	12.5469	0.159402	0	0
ACBD3	17067	2	0	0	2	5	15548	1943.5	8	1.0977	0.159217	0	0
ITGA2B	309762	4	0	0	4	7.75	81781	16356.2	5	3.7877	0.159025	0	0
IPO13	103466	2	0	0	2	7.5	11150	5575	2	9.27946	0.158836	0	0
PRKRA	489	1	0	0	1	1	91	91	1	5.37363	0.158704	0	0
GRK4	169295	3	0	0	3	5	161458	20182.2	8	1.04854	0.158352	0	0
DPY30	171996	1	0	0	1	5.57143	27232	4538.67	6	6.31595	0.158329	0	0
ICE2P1	53909	3	0	0	3	7.75	2007	1003.5	2	26.8605	0.158087	0	0
KRBOX1-AS1	19802	1	0	0	1	2.75	5118	1706	3	3.86909	0.157916	0	0
IQCA1L	21072	1	0	0	1	5	3347	669.4	5	6.29579	0.157902	0	0
USP12	56246	1	0	0	1	9.66667	34140	6828	5	1.64751	0.157787	0	0
PDXDC1	7544	1	0	0	1	3	4981	1660.33	3	1.51456	0.157625	0	0
CCT4P1	132531	1	0	0	1	24.4	83716	3348.64	25	1.5831	0.157468	0	0
LINC01209	189840	4	0	0	4	2.05882	26885	13442.5	2	7.06119	0.157063	0	0
PHF20L1	4959	1	0	0	1	1.5	2384	1192	2	2.08012	0.156558	0	0
LANCL2	7032	1	0	4	-3	2.33333	4692	1564	3	1.49872	0.156433	0	1.71429
NBPF9	149362	2	0	0	2	2.83333	135014	45004.7	3	1.10627	0.156185	0	0
ANKRD30A	82176	8	0	0	8	9.8	78448	3922.4	20	1.04752	0.155727	0	0
FAM53A	150862	14	0	0	14	3.33333	5085	5085	1	29.668	0.155487	0	0
ACYP2	16246	2	0	0	2	2.16667	392	392	1	41.4439	0.155468	0	0
TEX101	28495	1	0	0	1	5	27020	5404	5	1.05459	0.155313	0	0
FAM50B	109575	7	0	0	7	1.8	104393	52196.5	2	1.04964	0.15511	0	0
ADAMTS10	3281	3	0	0	3	17.7857	104154	4959.71	21	0.0315014	0.155107	0	0
ARHGEF17	153524	2	0	0	2	13.2143	7125	1781.25	4	21.5472	0.155027	0	0
MAMSTR	30560	5	0	2	3	5.78571	15600	3900	4	1.95897	0.155	0	0.345679
BICD1	105258	1	0	0	1	3.45455	15827	7913.5	2	6.65053	0.154907	0	0
ST6GALNAC2	21579	2	0	0	2	3.88889	1670	1670	1	12.9216	0.15478	0	0
COPS3	41371	9	0	0	9	5.27273	14321	4773.67	3	2.88883	0.154514	0	0
AGBL2	969298	29	0	0	29	11	31226	4460.86	7	31.0414	0.153984	0	0
GIT2	15501	2	0	0	2	7.55556	550	550	1	28.1836	0.153939	0	0
MND1	87652	5	0	0	5	7.04348	18695	2670.71	7	4.68853	0.153926	0	0
TGDS	225992	10	0	0	10	10.2727	21750	21750	1	10.3904	0.153732	0	0
SDK2	967748	17	0	0	17	13.2222	4227	4227	1	228.944	0.15357	0	0
C20orf173	247651	2	0	0	2	3.3125	182648	45662	4	1.35589	0.153418	0	0
COX15	91903	2	0	0	2	2.4	1716	1716	1	53.5565	0.153253	0	0
OSTM1	16899	1	0	0	1	6	13462	1923.14	7	1.25531	0.15286	0	0
GNA14	47451	7	0	0	7	3	41203	13734.3	3	1.15164	0.152435	0	0
KLHL42	19175	1	0	0	1	2.28571	11617	2904.25	4	1.6506	0.152183	0	0
PNLIPRP1	9391	1	0	0	1	2.125	3454	1727	2	2.71888	0.152155	0	0
RBBP4	89503	2	0	0	2	6	88503	12643.3	7	1.0113	0.151672	0	0
PIGX	17369	1	0	0	1	6.63636	13690	1053.08	13	1.26874	0.151634	0	0
KTN1	515978	17	0	0	17	10.6667	158034	13169.5	12	3.26498	0.151565	0	0
APBA2	48612	5	0	0	5	8.33333	62697	5699.73	11	0.775348	0.151467	0	0
PC	87556	10	0	0	10	10.2632	76420	10917.1	7	1.14572	0.151052	0	0
GPN3	674396	5	0	0	5	9.0625	670199	31914.2	21	1.00626	0.150995	0	0
STT3A	60466	3	0	0	3	2	52719	26359.5	2	1.14695	0.150912	0	0
CCDC200	36371	4	0	0	4	2.8	10440	3480	3	3.48381	0.150832	0	0
NEDD4L	262976	6	0	0	6	13.5385	46564	9312.8	5	5.64762	0.150725	0	0
BICDL1	95081	8	0	0	8	12.3333	89343	6381.64	14	1.06422	0.150364	0	0
SMIM2-AS1	18107	1	0	0	1	2	16893	8446.5	2	1.07186	0.150078	0	0
CACUL1	31704	1	0	0	1	7.66667	24481	4080.17	6	1.29505	0.149947	0	0
CARMIL1	56661	1	0	0	1	10.7333	54007	2571.76	21	1.04914	0.14969	0	0
TSTD3	96376	6	0	0	6	19.7429	88103	3038.03	29	1.0939	0.149587	0	0
THRB-AS1	39268	2	0	0	2	3.33333	3616	904	4	10.8595	0.149522	0	0
PFKL	68117	1	0	0	1	13	59641	4587.77	13	1.14212	0.14946	0	0
AP3D1	12710	1	0	0	1	2.9	12041	4013.67	3	1.05556	0.148866	0	0
CHD9	6034	4	0	0	4	2	5789	2894.5	2	1.04232	0.148841	0	0
VRK2	72433	1	0	0	1	2.41667	39755	13251.7	3	1.82198	0.148638	0	0
PHKB	1642	1	0	0	1	2	1092	546	2	1.50366	0.148386	0	0
ADCYAP1	260608	9	0	0	9	12.3333	256188	15069.9	17	1.01725	0.148199	0	0
ILDR2	39885	1	0	0	1	6.5	37537	4170.78	9	1.06255	0.147916	0	0
PRODH2	106952	2	0	0	2	10.5	94794	6771	14	1.12826	0.147848	0	0
LINC01493	309951	4	0	0	4	4.45283	109576	18262.7	6	2.82864	0.147622	0	0
CCDC181	7000	3	0	0	3	3	2945	981.667	3	2.37691	0.14754	0	0
CCDC81	132053	15	0	0	15	12.6212	4533	1511	3	29.1315	0.147479	0	0
B3GAT1	126423	3	0	0	3	3.2	125826	62913	2	1.00474	0.147371	0	0
PARP4	44165	1	0	0	1	7.0625	38834	2284.35	17	1.13728	0.14731	0	0
ARHGEF1	110230	4	0	0	4	6.5	72238	10319.7	7	1.52593	0.147157	0	0
KIFC3	104836	5	0	0	5	7.17647	3083	1541.5	2	34.0045	0.147039	0	0
ERN2	24498	1	0	0	1	3.66667	13721	3430.25	4	1.78544	0.146797	0	0
COL5A1	203040	3	0	0	3	11.7143	9933	3311	3	20.441	0.146764	0	0
CYCS	105140	1	0	0	1	6.39394	28619	3577.38	8	3.67378	0.146729	0	0
MTHFD2L	64647	4	0	0	4	7.8	57329	3583.06	16	1.12765	0.146683	0	0
ACAD10	151639	3	0	0	3	13.0667	2799	1399.5	2	54.1761	0.146368	0	0
TYMP	33526	1	0	0	1	3.25	14836	4945.33	3	2.25977	0.146262	0	0
TPO	71477	4	0	0	4	19	69873	3677.53	19	1.02296	0.146111	0	0
LINC02572	12124	1	0	0	1	2.66667	10912	3637.33	3	1.11107	0.145647	0	0
ZNF500	11188	1	0	0	1	2.25	7916	2638.67	3	1.41334	0.145576	0	0
CEP55	44608	1	0	0	1	7.125	18314	2034.89	9	2.43573	0.145382	0	0
POLN	37903	3	0	0	3	6.76471	4569	2284.5	2	8.29569	0.145379	0	0
SPPL3	121786	2	0	0	2	3.625	49143	9828.6	5	2.4782	0.145282	0	0
LINC00665	24034	2	0	0	2	4	18536	4634	4	1.29661	0.145244	0	0
TRAP1	729	1	0	0	1	1	338	338	1	2.1568	0.145144	0	0
LINC02577	21109	1	0	0	1	3	20248	6749.33	3	1.04252	0.144919	0	0
NEIL2	18215	1	0	0	1	12	15676	1306.33	12	1.16197	0.14472	0	0
EGLN3	372636	3	0	0	3	7.5	335457	13977.4	24	1.11083	0.144489	0	0
OGDH	80944	3	0	0	3	2.77143	20863	10431.5	2	3.87979	0.144477	0	0
UBE2O	47864	1	0	0	1	1	41970	41970	1	1.14043	0.144405	0	0
NIPAL1	1021775	17	0	0	17	3.75	853712	284571	3	1.19686	0.144338	0	0
LINC00159	117497	1	0	0	1	2.33333	16925	8462.5	2	6.94222	0.144046	0	0
ANKLE2	155409	2	0	0	2	5.71429	34985	8746.25	4	4.44216	0.14388	0	0
TYRO3	109004	2	0	0	2	8.64286	31304	2236	14	3.48211	0.14386	0	0
GSPT1	276186	3	0	0	3	5.4	96091	19218.2	5	2.87421	0.143721	0	0
PPP1R2	15320	1	0	0	1	1	9678	9678	1	1.58297	0.143311	0	0
TCERG1P1	43324	1	0	0	1	7.05263	8092	2023	4	5.35393	0.143084	0	0
CDH20	135460	1	0	0	1	5.4	55327	55327	1	2.44835	0.142479	0	0
SLC37A2	27214	1	0	0	1	11.5	3876	646	6	7.02116	0.142427	0	0
MAP3K15	108023	2	0	0	2	5.5	97286	16214.3	6	1.11037	0.142423	0	0
SEPTIN1	189036	3	0	0	3	14.625	153	153	1	1235.53	0.142417	0	0
ADAMTS20	278402	4	0	0	4	8.25	46223	11555.8	4	6.02302	0.142323	0	0
PPAT	42707	5	0	0	5	6.42857	39243	2452.69	16	1.08827	0.142262	0	0
A2ML1	64380	3	0	0	3	11.4444	3051	762.75	4	21.1013	0.142171	0	0
LPCAT1	199872	13	0	0	13	12.6667	12188	2437.6	5	16.3991	0.141968	0	0
PWWP3A	489868	7	0	0	7	8.25	485062	22048.3	22	1.00991	0.141568	0	0
POGZ	175266	8	0	0	8	5.5	1885	1885	1	92.9793	0.141201	0	0
LINC01828	28197	1	0	0	1	3	27754	9251.33	3	1.01596	0.141124	0	0
UMOD	243346	5	0	0	5	30.9	236917	6074.79	39	1.02714	0.141075	0	0
CDKN1A	107539	1	0	0	1	9.75	17727	2215.88	8	6.0664	0.141032	0	0
NAV1	9967	3	0	0	3	2	9586	4793	2	1.03975	0.140977	0	0
KCNJ5	151808	2	0	0	2	3.31818	41928	6988	6	3.62068	0.140839	0	0
LINC02831	2139	1	0	0	1	3	1298	432.667	3	1.64792	0.140549	0	0
LINC00539	14717	3	0	0	3	3.33333	13553	2710.6	5	1.08589	0.140544	0	0
SIK3	255035	16	0	0	16	10.9231	2234	1117	2	114.161	0.140153	0	0
GSS	273673	3	0	1	2	2.46377	28980	14490	2	9.44351	0.140098	0	0.405882
LINC02687	8505	2	0	0	2	2	6911	3455.5	2	1.23065	0.139827	0	0
SPTBN4	160131	4	0	0	4	3.83333	39560	39560	1	4.0478	0.139535	0	0
NRDE2	39606	1	0	0	1	5	34542	4317.75	8	1.1466	0.139512	0	0
UBE2A	388774	9	0	0	9	4.4	67250	22416.7	3	5.78103	0.13918	0	0
PSRC1	50489	1	0	1	0	2.83333	4725	2362.5	2	10.6855	0.139118	0	0.352941
COL12A1	313793	8	0	0	8	23.625	240463	5116.23	47	1.30495	0.138592	0	0
TFCP2L1	39669	1	0	0	1	7.11111	37866	5409.43	7	1.04762	0.13857	0	0
EP300	232955	2	0	0	2	12.8462	153593	9599.56	16	1.5167	0.138515	0	0
KPNA6	11728	2	0	0	2	8.19048	8592	954.667	9	1.36499	0.138234	0	0
LINC02238	28481	1	0	0	1	2.5	27845	9281.67	3	1.02284	0.138178	0	0
STX18-AS1	67331	2	0	0	2	6.5	42586	7097.67	6	1.58106	0.137798	0	0
TGIF1	52999	1	0	0	1	8.33333	48820	4882	10	1.0856	0.137771	0	0
SMARCD2	15507	1	0	0	1	5.25	654	218	3	23.711	0.137564	0	0
POLR2B	78280	1	0	0	1	11.5	51862	6482.75	8	1.50939	0.137529	0	0
PIK3R4	108765	1	0	0	1	5	60929	15232.2	4	1.78511	0.137123	0	0
LOXHD1	19761	2	0	0	2	10.6	266	133	2	74.2895	0.137111	0	0
STYXL2	294152	9	0	0	9	8.25	151908	37977	4	1.93638	0.137019	0	0
LRRIQ1	16876	2	0	0	2	3.16667	13015	4338.33	3	1.29666	0.136506	0	0
MYEF2	274283	14	0	0	14	12.0714	264171	8005.18	33	1.03828	0.136319	0	0
POR	553093	7	0	0	7	5.03125	212271	42454.2	5	2.6056	0.136056	0	0
TRIOBP	25169	1	0	0	1	5.44444	23055	3293.57	7	1.09169	0.135986	0	0
LAMA1	13236	1	0	0	1	2.5	9633	9633	1	1.37403	0.135696	0	0
LINC02037	91790	3	0	0	3	4.32143	15322	5107.33	3	5.99073	0.135694	0	0
CASC9	8813	1	0	0	1	4	5669	944.833	6	1.5546	0.135548	0	0
ROCK2	168571	11	0	0	11	15.75	2074	691.333	3	81.2782	0.135338	0	0
MTR	52505	1	0	0	1	2.28571	49965	16655	3	1.05084	0.135266	0	0
EDIL3-DT	80048	2	0	0	2	6.25	75767	10823.9	7	1.0565	0.135157	0	0
RAB11FIP3	39033	4	0	0	4	3.48889	19314	19314	1	2.02097	0.134699	0	0
LIMK1	39592	2	0	0	2	9.125	2665	1332.5	2	14.8563	0.134623	0	0
CPEB2	244386	4	0	0	4	9	188849	20983.2	9	1.29408	0.134531	0	0
ANXA4	55749	3	0	0	3	8.91304	49227	3786.69	13	1.13249	0.134306	0	0
GFPT2	67470	6	0	0	6	14.8	58837	3268.72	18	1.14673	0.134238	0	0
STAMBP	95419	1	0	0	1	6.16667	9233	1846.6	5	10.3346	0.134054	0	0
ATAD2B	178459	5	0	0	5	8.33333	4776	2388	2	37.3658	0.133812	0	0
MADD	80639	5	0	0	5	3.25	34485	11495	3	2.33838	0.13376	0	0
LINC01198	12844	1	0	0	1	1.5	12092	12092	1	1.06219	0.133526	0	0
KCND2	190903	1	0	0	1	1.22222	5454	5454	1	35.0024	0.133393	0	0
C4orf19	23323	1	0	0	1	3.66667	17154	3430.8	5	1.35962	0.13316	0	0
LZTS1	11618	2	0	0	2	2.75	11074	3691.33	3	1.04912	0.133084	0	0
IFT122	9799	1	0	0	1	1.30769	926	926	1	10.5821	0.132746	0	0
MATN3	33663	1	0	0	1	1	29841	29841	1	1.12808	0.13213	0	0
UBE2V1P6	105323	4	0	0	4	7.15152	66151	13230.2	5	1.59216	0.131959	0	0
THORLNC	39206	1	0	0	1	3.33333	26139	8713	3	1.4999	0.131766	0	0
GPR12	369730	8	0	0	8	3.80952	151631	25271.8	6	2.43835	0.131758	0	0
NEURL1	144508	2	0	0	2	7.5	137458	13745.8	10	1.05129	0.131626	0	0
SLC7A9	39258	1	0	0	1	9.33333	5157	1031.4	5	7.61257	0.131362	0	0
LINC00910	18275	1	0	0	1	4.19048	8962	2987.33	3	2.03917	0.131287	0	0
ABHD2	114896	2	0	0	2	5.3	7537	2512.33	3	15.2443	0.131197	0	0
SELP	27561	1	0	0	1	4.66667	495	495	1	55.6788	0.130902	0	0
PTK2B	102774	8	0	0	8	6.0625	26676	3810.86	7	3.85268	0.130891	0	0
SPANXA2-OT1	23170	1	0	0	1	3.25	22528	4505.6	5	1.0285	0.130225	0	0
TXNL4B	25914	2	0	0	2	7.25	1864	466	4	13.9024	0.130051	0	0
CKAP5	31911	1	0	0	1	7.375	1075	1075	1	29.6847	0.130041	0	0
ABCA3	476039	4	0	0	4	28.375	340567	8108.74	42	1.39778	0.129962	0	0
PUDP	123626	4	0	0	4	5.5	37757	2221	17	3.27425	0.129842	0	0
GGT7	25454	4	0	0	4	7.6	11534	11534	1	2.20687	0.129301	0	0
ACACA	207023	8	0	0	8	9.5	68806	22935.3	3	3.00879	0.129292	0	0
GEM	13097	1	0	0	1	2.2	1692	1692	1	7.74054	0.12919	0	0
RALGAPB	308392	3	0	0	3	8	3988	1329.33	3	77.33	0.128693	0	0
FAM8A1	327742	3	0	0	3	5.84	144261	36065.2	4	2.27187	0.12858	0	0
TGFBI	39193	2	0	0	2	6.33333	18757	3126.17	6	2.08951	0.128395	0	0
CGGBP1	58847	3	0	0	3	10	53886	3849	14	1.09206	0.128036	0	0
RNASE11	26992	1	0	0	1	1.9	3455	1727.5	2	7.81245	0.128001	0	0
BFSP2	83608	2	0	0	2	2.14286	80750	26916.7	3	1.03539	0.127877	0	0
LINC02733	16062	2	0	0	2	2	15687	7843.5	2	1.02391	0.127471	0	0
SMR3B	24157	2	0	0	2	6	19894	3315.67	6	1.21429	0.127438	0	0
CNGA1	9714	1	0	0	1	4.5	6291	1572.75	4	1.54411	0.127379	0	0
ELAPOR2	19670	2	0	0	2	3	16730	5576.67	3	1.17573	0.127164	0	0
PSMD1	33650	5	0	0	5	4.2	12931	4310.33	3	2.60227	0.1271	0	0
TNIP2	118624	10	0	0	10	7.9	106185	3661.55	29	1.11714	0.126991	0	0
PCIF1	77222	2	0	0	2	4.15385	7935	2645	3	9.73182	0.126912	0	0
LINC00845	57031	3	0	0	3	2.125	16911	5637	3	3.37242	0.126901	0	0
CNTROB	300606	1	0	0	1	8.54545	232309	33187	7	1.29399	0.126887	0	0
AQP4-AS1	6488	1	0	0	1	2.83333	2427	1213.5	2	2.67326	0.12669	0	0
TMC2	57686	1	0	0	1	3.2	24050	8016.67	3	2.39859	0.126581	0	0
BMERB1	21002	1	0	0	1	2.6	14235	4745	3	1.47538	0.126373	0	0
MIR4435-2HG	228880	3	0	0	3	7.1	224070	24896.7	9	1.02147	0.125866	0	0
BACH2	4339	3	0	0	3	1	3934	3934	1	1.10295	0.125806	0	0
KRT77	5289	2	0	0	2	4.5	2981	372.625	8	1.77424	0.125558	0	0
MYO7B	133870	1	0	0	1	15	30830	2802.73	11	4.3422	0.125532	0	0
CAPG	97771	9	0	1	8	9.28571	7511	3755.5	2	13.017	0.125512	0	0.107692
XKR4	41999	1	0	0	1	3	36598	12199.3	3	1.14758	0.125483	0	0
MYL2	180204	13	0	0	13	10.9333	174929	5830.97	30	1.03016	0.125471	0	0
SLC26A9	30412	2	0	0	2	13.3333	1902	475.5	4	15.9895	0.125082	0	0
SLC15A3	15593	1	0	0	1	5.14286	1950	975	2	7.99641	0.125056	0	0
ZYX	138585	4	0	0	4	12.2727	1802	901	2	76.9062	0.124898	0	0
RP1	362298	7	0	0	7	9.125	6458	2152.67	3	56.1007	0.124776	0	0
TIGAR	12008	1	0	0	1	3	6966	2322	3	1.7238	0.124672	0	0
PPFIA1	52249	8	0	2	6	14.6	1470	1470	1	35.5435	0.124608	0	0.136986
MED21	138708	1	0	0	1	6.6	27429	6857.25	4	5.05698	0.124369	0	0
NSD3	68852	1	0	0	1	2.5	5010	5010	1	13.7429	0.124049	0	0
MRPL58	14652	3	0	0	3	3.8	13624	2724.8	5	1.07546	0.123967	0	0
NRBP2	1111985	36	0	0	36	8.77778	1108102	123122	9	1.0035	0.123816	0	0
UCK2	33681	1	0	0	1	9.5	912	912	1	36.9309	0.123816	0	0
NR1I2	254036	2	0	0	2	8	246984	27442.7	9	1.02855	0.123674	0	0
NUP133	109090	3	0	0	3	10.075	31539	1855.24	17	3.45889	0.123102	0	0
RNF215	52960	1	0	0	1	3.66667	6492	927.429	7	8.15773	0.122583	0	0
MAPKAPK3	21930	1	0	0	1	1.5	20526	10263	2	1.0684	0.122554	0	0
CAT	203670	8	0	0	8	7.125	87006	7250.5	12	2.34087	0.122321	0	0
LINC02102	183863	3	0	0	3	3.5	138485	69242.5	2	1.32767	0.122276	0	0
ZNF518B	26524	2	0	0	2	2.375	1247	1247	1	21.2702	0.12225	0	0
GTF3C1	5400	2	0	0	2	3	5041	1680.33	3	1.07122	0.122181	0	0
CEP112	84490	3	0	0	3	10.6	9963	1992.6	5	8.48038	0.122081	0	0
NUDCD3	34271	1	0	0	1	3	29260	7315	4	1.17126	0.122056	0	0
GPR42	3192	1	0	0	1	1	1056	1056	1	3.02273	0.121436	0	0
FEN1	48369	3	0	0	3	8.125	43780	3367.69	13	1.10482	0.121331	0	0
MTERF3	147699	5	0	0	5	9.16667	138795	7710.83	18	1.06415	0.121061	0	0
PRMT2	6551	1	0	0	1	1	2571	2571	1	2.54804	0.120966	0	0
ZNF432	20943	1	0	0	1	2.8	16856	8428	2	1.24247	0.120836	0	0
IFFO2	35367	2	0	0	2	4	34716	8679	4	1.01875	0.120811	0	0
PLIN1	12693	1	0	0	1	3.4	1433	716.5	2	8.85764	0.120717	0	0
ZNF282	24696	3	0	0	3	4.5	5916	1972	3	4.17444	0.120422	0	0
UBE2H	16628	2	0	0	2	2.8	14792	4930.67	3	1.12412	0.120414	0	0
TTF2	20512	1	0	0	1	5	750	375	2	27.3493	0.120313	0	0
SYNDIG1	109384	1	0	0	1	13.1667	95828	5636.94	17	1.14146	0.12016	0	0
EGFL8	192611	3	0	0	3	11.2308	147365	9824.33	15	1.30703	0.120065	0	0
BCAR1	24073	1	0	0	1	4.92857	20621	4124.2	5	1.1674	0.119758	0	0
LINC01018	101674	2	0	0	2	4.05	23883	7961	3	4.25717	0.119656	0	0
MGAT4A	37165	1	0	0	1	12.1667	31822	2121.47	15	1.1679	0.119508	0	0
ANKRD52	344156	15	0	0	15	11.4615	21793	7264.33	3	15.792	0.119259	0	0
CIBAR1	76799	2	0	0	2	8.36842	35033	5838.83	6	2.19219	0.119244	0	0
CACNA1B	495572	30	0	1	29	22.3636	170735	24390.7	7	2.90258	0.119177	0	0.0447154
RHPN2	86296	1	0	0	1	6.14286	10257	10257	1	8.41338	0.118858	0	0
DHRS4-AS1	9007	1	0	0	1	3.71429	7582	1263.67	6	1.18795	0.118852	0	0
DPRX	36237	1	0	0	1	2	4306	2153	2	8.41547	0.118829	0	0
NXF1	330177	6	0	0	6	5	295629	42232.7	7	1.11686	0.118626	0	0
FASTKD3	78894	4	0	0	4	3	61327	30663.5	2	1.28645	0.118445	0	0
RANBP20P	90337	5	0	1	4	7.5	9765	4882.5	2	9.2511	0.118239	0	0.133333
LINC02458	139882	3	0	0	3	4.75	112276	22455.2	5	1.24588	0.118219	0	0
ALCAM	50770	2	0	0	2	9	47425	2789.71	17	1.07053	0.117991	0	0
TBX4	71332	5	0	0	5	5.75	19688	6562.67	3	3.62312	0.117991	0	0
RBM28	85618	4	0	0	4	10.5	1684	1684	1	50.842	0.11769	0	0
LINC00906	181337	2	0	0	2	4.14286	72158	14431.6	5	2.51305	0.117675	0	0
MIR181A1HG	199055	3	0	0	3	2.83333	197517	49379.2	4	1.00779	0.117674	0	0
HMCN1	241610	5	0	0	5	7.88889	223968	22396.8	10	1.07877	0.117646	0	0
BPTF	205602	4	0	0	4	11.05	187825	11048.5	17	1.09465	0.11764	0	0
NUP107	162426	5	0	0	5	30.3333	156543	4013.92	39	1.03758	0.11752	0	0
PDE6C	6636	1	0	0	1	4	5749	1437.25	4	1.15429	0.117517	0	0
GDF5	21399	1	0	0	1	2	2514	2514	1	8.51193	0.117482	0	0
LINC01788	2029	1	0	0	1	2	1545	515	3	1.31327	0.117473	0	0
RNF183	6283	1	0	0	1	2.33333	738	738	1	8.51355	0.11746	0	0
ADAM21	145576	1	0	0	1	9.5	25562	5112.4	5	5.69502	0.117382	0	0
CLDN4	8169	1	0	0	1	3.8	6744	1348.8	5	1.2113	0.117352	0	0
GM2A	44085	1	0	0	1	7.53846	40611	2900.79	14	1.08554	0.116898	0	0
DHRS7B	36170	1	0	0	1	5.72727	34969	3885.44	9	1.03434	0.116622	0	0
SLC17A9	16878	1	0	0	1	7.28571	1968	492	4	8.57622	0.116601	0	0
SLC1A2	168858	1	0	0	1	7.26	19681	4920.25	4	8.57975	0.116554	0	0
PRPF39	91202	3	0	0	3	6.34483	71199	6472.64	11	1.28094	0.116364	0	0
EEF1A1	1696	1	0	0	1	1	308	308	1	5.50649	0.116266	0	0
MYL6B	240437	21	0	0	21	6.6	63544	12708.8	5	3.78379	0.115546	0	0
KCNAB1	25959	1	0	0	1	1.57143	13892	13892	1	1.86863	0.115472	0	0
MGST1	52073	3	0	0	3	7.09091	16398	1639.8	10	3.17557	0.115414	0	0
CCNT2	3971	2	0	0	2	1.5	2488	2488	1	1.59606	0.115333	0	0
POC1B	57955	4	0	0	4	3.75	1242	1242	1	46.6626	0.115293	0	0
ARHGEF15	110902	6	0	0	6	15.2857	7184	798.222	9	15.4374	0.114723	0	0
ACIN1	27470	2	0	0	2	5	26043	5208.6	5	1.05479	0.114548	0	0
LINC02810	3255	1	0	0	1	2	2333	1166.5	2	1.3952	0.114456	0	0
HMGN1	1344	1	0	0	1	2	738	369	2	1.82114	0.11443	0	0
CDC14B	328627	28	0	0	28	17.4667	122798	30699.5	4	2.67616	0.114381	0	0
LINC02374	147666	3	0	0	3	2.66667	45279	22639.5	2	3.26125	0.113995	0	0
BCL6	24348	1	0	0	1	4.81818	2767	1383.5	2	8.79942	0.113644	0	0
ABLIM3	193522	2	0	0	2	12.25	52760	8793.33	6	3.66797	0.113557	0	0
SIGMAR1	3122	2	0	0	2	2.23077	177	177	1	17.6384	0.113389	0	0
CCDC187	88456	2	0	0	2	2.5625	6671	2223.67	3	13.2598	0.113143	0	0
LINC01355	285022	2	0	0	2	2.70588	111539	55769.5	2	2.55536	0.113088	0	0
PLIN5	110115	8	0	0	8	3	25960	25960	1	4.24172	0.112897	0	0
VPS35L	55496	2	0	0	2	5.36364	46443	4222.09	11	1.19493	0.112858	0	0
MPLKIP	91512	1	0	0	1	3.75	88270	22067.5	4	1.03673	0.11274	0	0
CEP128	130893	3	0	0	3	5.52	42839	14279.7	3	3.05546	0.112587	0	0
PRTG	34953	1	0	0	1	5.25	306	306	1	114.225	0.112531	0	0
LINC02550	89146	3	0	0	3	2.20833	1517	1517	1	58.7647	0.112144	0	0
PEAR1	20574	1	0	0	1	4.25	11266	2816.5	4	1.8262	0.112094	0	0
SMARCB1	27408	6	0	0	6	4	26743	6685.75	4	1.02487	0.111875	0	0
IARS2	858565	12	0	0	12	4.5748	348521	69704.2	5	2.46345	0.111688	0	0
EEF2	255188	20	0	0	20	3.25	187201	93600.5	2	1.36318	0.111194	0	0
ANXA6	182687	8	0	0	8	6.08333	3067	1533.5	2	59.5654	0.111173	0	0
NUDT1	19768	1	0	0	1	2.28571	18696	6232	3	1.05734	0.110987	0	0
LINC01031	41793	5	0	0	5	5	41052	8210.4	5	1.01805	0.110933	0	0
NUP93	28542	5	0	0	5	5	26675	5335	5	1.06999	0.110886	0	0
GLOD4	524265	19	0	0	19	4.29167	28061	14030.5	2	18.683	0.110688	0	0
APCS	56298	2	0	0	2	2.33333	46690	15563.3	3	1.20578	0.110683	0	0
TTYH1	4047	2	0	0	2	2.33333	1554	518	3	2.60425	0.110158	0	0
ZNF836	25325	2	0	0	2	5	3328	1109.33	3	7.60968	0.110017	0	0
ZNF19	39961	9	0	0	9	4.03226	18102	4525.5	4	2.20755	0.109833	0	0
NFE2L1	31954	1	0	2	-1	12.5833	6335	1267	5	5.04404	0.109413	0	0.15894
DSCC1	389753	29	0	0	29	25.6	363220	12107.3	30	1.07305	0.109408	0	0
SRSF8	38745	1	0	0	1	5.8	17625	2203.12	8	2.1983	0.109382	0	0
BLK	98820	2	0	0	2	12.4615	19878	3313	6	4.97133	0.109164	0	0
C11orf58	159012	2	0	0	2	6.625	67675	16918.8	4	2.34964	0.10905	0	0
QSER1	82589	2	0	0	2	3.5	9034	3011.33	3	9.14202	0.109039	0	0
NCLN	72985	1	0	0	1	10.5	18709	4677.25	4	3.90106	0.109029	0	0
PRKD1	1307535	28	0	0	28	8.8	100589	100589	1	12.9988	0.108352	0	0
PDE4B	121888	5	0	0	5	14.0714	75140	7514	10	1.62215	0.108344	0	0
LINC02607	2089	1	0	0	1	1	1222	1222	1	1.70949	0.10827	0	0
ANKRD49P4	66982	3	0	0	3	6.77778	27721	9240.33	3	2.41629	0.107769	0	0
DNAH8	331134	3	0	0	3	12.25	56332	6259.11	9	5.87826	0.107766	0	0
LHFPL6	394412	24	0	0	24	6	1770	885	2	222.832	0.107705	0	0
TFRC	99283	2	0	0	2	4.75	86870	43435	2	1.14289	0.107564	0	0
DDX31	28933	4	0	0	4	11.0833	24280	1867.69	13	1.19164	0.106907	0	0
HS1BP3	42692	6	0	0	6	9.77778	37807	3437	11	1.12921	0.106802	0	0
FSIP2-AS1	58723	3	0	0	3	3.9	53018	5301.8	10	1.1076	0.106722	0	0
PLCB2	767988	14	0	0	14	4.2	338518	56419.7	6	2.26868	0.106657	0	0
NAMA	9797	1	0	0	1	2.5	6849	2283	3	1.43043	0.106652	0	0
HINFP	154458	4	0	0	4	4.78571	603	603	1	256.149	0.106154	0	0
SERGEF	24160	1	0	0	1	1.75	103	103	1	234.563	0.106143	0	0
MAML1	15271	1	0	0	1	3.52381	11746	1957.67	6	1.3001	0.105857	0	0
ZNF354B	44227	2	0	0	2	4.2	27209	3887	7	1.62545	0.105719	0	0
CKAP4	222111	5	0	0	5	12.9231	21340	3556.67	6	10.4082	0.105711	0	0
ATP8A1	81689	2	0	0	2	9.92	39307	19653.5	2	2.07823	0.105508	0	0
G0S2	978	1	0	0	1	1	103	103	1	9.49515	0.105317	0	0
NIPBL	7307	1	0	0	1	2	2770	1385	2	2.63791	0.105255	0	0
LINC02367	17029	2	0	0	2	1.66667	15097	15097	1	1.12797	0.104911	0	0
GPD1L	1475061	18	0	0	18	3.33333	1465674	209382	7	1.0064	0.104681	0	0
CCNYL1	58905	1	0	0	1	7.375	12722	2120.33	6	4.63017	0.104654	0	0
FBXL13	7303	1	0	0	1	4	5917	1479.25	4	1.23424	0.104578	0	0
ATP2A2	70337	6	0	0	6	7.33333	1223	611.5	2	57.5119	0.104326	0	0
DDX42	77404	1	0	0	1	8.6	8275	2758.33	3	9.35396	0.104279	0	0
PRDX3	6343	1	0	0	1	1	118	118	1	53.7542	0.104219	0	0
CUBN	10803	3	0	0	3	2	8678	4339	2	1.24487	0.103811	0	0
CWC27	53576	1	0	0	1	6.5	22569	2821.12	8	2.37388	0.103677	0	0
NOTUM	80322	6	0	0	6	5.28571	25226	1483.88	17	3.1841	0.103611	0	0
AGBL3	55798	1	0	0	1	6.30769	8592	2148	4	6.49418	0.102927	0	0
CC2D2B	3221	1	0	0	1	3.83333	1984	496	4	1.62349	0.102773	0	0
ISG20	78066	3	0	0	3	2.85714	40581	20290.5	2	1.92371	0.102724	0	0
TTL	321454	17	0	0	17	7.77273	39097	5585.29	7	8.22196	0.102596	0	0
TMED2-DT	3942	2	0	0	2	2.44444	1927	1927	1	2.04567	0.102559	0	0
SLC38A10	50736	1	0	0	1	6.2	5200	1300	4	9.75692	0.102491	0	0
SCN4A	197317	2	0	0	2	17.65	144115	5542.88	26	1.36916	0.102491	0	0
PRSS36	64680	1	0	0	1	4.16667	63585	15896.2	4	1.01722	0.102178	0	0
AIM2	126244	1	0	0	1	4.375	12889	2577.8	5	9.79471	0.102096	0	0
MRPL3	15275	5	0	0	5	2.75	8537	2845.67	3	1.78927	0.102009	0	0
RUSC2	71787	1	0	0	1	7.66667	7321	7321	1	9.80563	0.101982	0	0
TASOR	50973	2	0	0	2	7.04762	49812	6226.5	8	1.02331	0.10188	0	0
CBLN2	146505	7	0	0	7	3.42857	2088	1044	2	70.1652	0.101649	0	0
DOCK6	63229	1	0	0	1	8.8	6419	1604.75	4	9.85029	0.10152	0	0
SAP30BP	21178	2	0	0	2	1.33333	681	681	1	31.0984	0.101492	0	0
VPS13D	9525	1	0	0	1	3.66667	7522	2507.33	3	1.26629	0.101185	0	0
GLRX3	95965	1	0	0	1	6.14286	93201	11650.1	8	1.02966	0.100644	0	0
POLG2	114557	4	0	0	4	10	105801	3648.31	29	1.08276	0.100524	0	0
VIL1	9352	1	0	0	1	3.9	6044	863.429	7	1.54732	0.100486	0	0
PLK5	134838	4	0	0	4	4.33333	11957	11957	1	11.2769	0.100382	0	0
RPRD1A	83189	1	0	0	1	4.45455	8350	2087.5	4	9.96275	0.100374	0	0
E2F2	91835	5	0	0	5	6	85611	14268.5	6	1.0727	0.100343	0	0
SFI1	53879	1	0	0	1	4	1111	555.5	2	48.4959	0.100339	0	0
PADI1	144258	3	0	0	3	2.75	40022	40022	1	3.60447	0.100296	0	0
ZC3H13	64626	2	0	0	2	7.76923	46800	3342.86	14	1.3809	0.100047	0	0
CYSLTR1	78432	1	0	0	1	2.21429	3139	1046.33	3	24.9863	0.0999769	0	0
LINC02756	7834	1	0	0	1	2.5	6009	2003	3	1.30371	0.0999267	0	0
PTPRS	32990	2	0	0	2	1.5	32371	16185.5	2	1.01912	0.0998316	0	0
UNC80	4345	1	0	0	1	2	3616	1808	2	1.2016	0.0997987	0	0
CBR4	17218	1	0	0	1	3.5	15739	2623.17	6	1.09397	0.0997645	0	0
POLE	98146	3	0	0	3	9.05882	48269	3447.79	14	2.03331	0.0996967	0	0
MYBPC2	8755	1	0	0	1	2.27273	7478	2492.67	3	1.17077	0.0994346	0	0
OR4K13	15002	1	0	0	1	1	6557	6557	1	2.28794	0.0994126	0	0
TPR	189503	3	0	0	3	9	188497	20944.1	9	1.00534	0.0992177	0	0
NUP188	63866	3	0	0	3	9.31579	25763	2342.09	11	2.47898	0.0991633	0	0
WDR27	51887	8	0	0	8	7.92857	42471	3539.25	12	1.2217	0.0989565	0	0
U2SURP	127695	10	0	0	10	17.4444	123218	4739.15	26	1.03633	0.098859	0	0
CASP4LP	11311	2	0	0	2	7	5547	792.429	7	2.03912	0.0987788	0	0
CPB1	91062	1	0	0	1	6	5262	5262	1	17.3056	0.0987045	0	0
N4BP1	19323	3	0	0	3	5.69231	11846	1974.33	6	1.63118	0.0984501	0	0
FAM181A-AS1	189624	1	0	0	1	9.21429	185963	12397.5	15	1.01969	0.0984062	0	0
ADGRV1	878009	23	0	0	23	19.6316	568899	24734.7	23	1.54335	0.0983053	0	0
PLA2G6	186997	7	0	0	7	21	142570	2501.23	57	1.31162	0.0982349	0	0
AHCYL1	38977	1	0	0	1	9.83333	3819	954.75	4	10.2061	0.0979809	0	0
TRAF5	54327	2	0	0	2	11.6	26475	1470.83	18	2.05201	0.0979082	0	0
LINC01194	12789	2	0	0	2	2	10198	5099	2	1.25407	0.0977811	0	0
WIPF1	64832	3	0	0	3	4.9	56913	8130.43	7	1.13914	0.0977267	0	0
SEL1L2	40403	1	0	0	1	4.4	21956	5489	4	1.84018	0.0976329	0	0
AGO2	60724	1	0	0	1	16.75	33797	1988.06	17	1.79673	0.097422	0	0
SYCP2L	550561	16	0	0	16	3	542695	41745.8	13	1.01449	0.0971575	0	0
STAM2	44743	2	0	0	2	9.12676	2999	2999	1	14.9193	0.096842	0	0
CACNA1D	72939	7	0	0	7	39.625	17039	1002.29	17	4.28071	0.0968212	0	0
MTMR4	177437	4	0	0	4	20.9231	7713	550.929	14	23.0049	0.0968072	0	0
STAMBPL1	18743	2	0	0	2	7	16700	1192.86	14	1.12234	0.0967627	0	0
CCDC30	16710	1	0	0	1	3	10282	3427.33	3	1.62517	0.0967371	0	0
PRPF18	43716	3	0	0	3	8.66667	2803	1401.5	2	15.5961	0.09668	0	0
LINC01837	23526	2	0	0	2	3	21129	7043	3	1.11345	0.096587	0	0
GOLGA5	45642	6	0	0	6	5	734	734	1	62.1826	0.0964901	0	0
SULF2	32417	2	0	0	2	4.2	31342	6268.4	5	1.0343	0.0962283	0	0
TPRG1	27261	2	0	0	2	4.41667	23172	5793	4	1.17646	0.0961676	0	0
HDHD5	24816	1	0	0	1	4.55556	8144	1628.8	5	3.04715	0.0961622	0	0
USP47	52690	3	0	0	3	3.54545	31194	10398	3	1.68911	0.0959955	0	0
PLEKHG7	43949	2	0	0	2	10	40784	4078.4	10	1.0776	0.095903	0	0
ADAP1	57507	1	0	0	1	6.31579	5515	919.167	6	10.4274	0.0959014	0	0
INTS4	119192	1	0	0	1	2	95479	95479	1	1.24836	0.095738	0	0
UTF1	17937	1	0	0	1	6.625	5146	2573	2	3.48562	0.0954512	0	0
CSTF3	84651	3	0	0	3	3	84136	28045.3	3	1.00612	0.0953829	0	0
EEA1	77601	2	0	0	2	6.76923	31970	2906.36	11	2.42731	0.0952021	0	0
ACTR3BP1	72533	1	0	0	1	5	65464	5951.27	11	1.10798	0.0951344	0	0
DDHD1	45433	2	0	0	2	2	7989	3994.5	2	5.68694	0.0949064	0	0
EIF2AK3	136200	2	0	0	2	6.1	12307	6153.5	2	11.0669	0.0947639	0	0
IFITM3	23530	1	0	0	1	1.5	19852	9926	2	1.18527	0.0944994	0	0
CSE1L	41763	1	0	0	1	15.283	36883	1844.15	20	1.13231	0.0944315	0	0
ZNF564	63981	6	0	0	6	3.28571	19391	9695.5	2	3.29952	0.0942718	0	0
ZNF525	123880	3	0	0	3	3.61538	32744	8186	4	3.78329	0.0940281	0	0
ACO2	63418	2	0	0	2	6.75	14744	7372	2	4.30128	0.0939553	0	0
MS4A2	15497	1	0	0	1	3.6	11894	2973.5	4	1.30293	0.0938664	0	0
FAM182A	152315	4	0	0	4	17	145585	8563.82	17	1.04623	0.093848	0	0
OR10A6	10179	1	0	0	1	1	6394	6394	1	1.59196	0.0936189	0	0
LETM1	41096	5	0	0	5	2.94737	28962	9654	3	1.41896	0.093359	0	0
SPTBN1	110640	15	0	2	13	5	18076	18076	1	6.12082	0.0932507	0	0.4
HMGB1	8968	1	0	0	1	9.11111	6338	704.222	9	1.41496	0.0931924	0	0
PLXNA2	4309	1	0	0	1	1.66667	2411	2411	1	1.78723	0.0929135	0	0
ARHGEF12	158176	2	0	0	2	12.7778	68844	4589.6	15	2.2976	0.0928194	0	0
BCL2L14	161240	2	0	0	2	3.78571	7474	7474	1	21.5735	0.0927065	0	0
VAV1	84658	2	0	0	2	14.7	3924	1308	3	21.5744	0.0927024	0	0
COMETT	100235	4	0	0	4	2.5	2316	2316	1	43.2794	0.0924228	0	0
LINC00513	27810	1	0	0	1	1.5	23289	23289	1	1.19413	0.0920324	0	0
EIF1AD	134777	1	0	0	1	7.29167	12772	4257.33	3	10.5525	0.0919908	0	0
AHCTF1	92850	1	0	0	1	20.5714	8533	4266.5	2	10.8813	0.0919009	0	0
LINC01579	132842	8	0	0	8	3.5	102688	20537.6	5	1.29365	0.0914388	0	0
GSDMC	24114	8	0	0	8	7.42857	17255	1917.22	9	1.39751	0.0913938	0	0
RPS27L	32149	1	0	0	1	2.375	2932	733	4	10.9649	0.0912003	0	0
FKBP9	69127	5	0	0	5	8.7	61412	4724	13	1.12563	0.091144	0	0
LNPEP	42292	2	0	0	2	4.84615	3541	590.167	6	11.9435	0.0911192	0	0
TNIP1	428401	20	0	0	20	12.5	415628	18892.2	22	1.03073	0.0911177	0	0
EMILIN2	27063	1	0	0	1	2	26337	8779	3	1.02757	0.0910619	0	0
DAZAP2	67464	1	0	0	1	3.5	20125	6708.33	3	3.35225	0.0905693	0	0
CHMP1B	206572	1	0	0	1	6.16667	179672	22459	8	1.14972	0.0903992	0	0
CRNDE	145002	3	0	0	3	10.8333	66185	5091.15	13	2.19086	0.0900952	0	0
SYCP1	187644	10	0	0	10	7.5	177452	17745.2	10	1.05744	0.0900596	0	0
TLE5	149318	6	0	0	6	11	142550	7127.5	20	1.04748	0.0898303	0	0
CDC45	11510	1	0	0	1	1.5	9589	4794.5	2	1.20033	0.0897096	0	0
RAB3GAP1	84344	4	0	0	4	6.05556	75107	8345.22	9	1.12298	0.0895657	0	0
IPCEF1	68435	5	0	0	5	9.6	8250	1650	5	8.29515	0.0894284	0	0
NAA50	350961	13	0	0	13	7	348116	49730.9	7	1.00817	0.0891696	0	0
MXRA8	148954	8	0	0	8	26.4	5578	1394.5	4	26.7038	0.0891285	0	0
RPGRIP1	71218	2	0	0	2	10.6154	3172	1057.33	3	22.4521	0.0890786	0	0
LINC00570	299442	21	0	0	21	6.75	295278	42182.6	7	1.0141	0.0889965	0	0
AP2B1	40113	3	0	0	3	11.7143	28175	4025	7	1.42371	0.0887866	0	0
AATK	55734	1	0	0	1	6.36364	4948	706.857	7	11.2639	0.0887788	0	0
AANAT	16766	1	0	0	1	3.5	1488	496	3	11.2675	0.088751	0	0
CCT6A	33082	1	0	0	1	8.09091	27968	1748	16	1.18285	0.0885891	0	0
MAEA	32152	1	0	0	1	2.66667	29636	9878.67	3	1.0849	0.0885595	0	0
RGS12	42902	2	0	0	2	2.8	35854	8963.5	4	1.19657	0.0884732	0	0
LENG8	78772	1	0	0	1	3.33333	73993	6166.08	12	1.06459	0.0884277	0	0
RBSN	187745	8	0	0	8	4.8	11576	5788	2	16.2185	0.0878996	0	0
LINC02609	4267	1	0	0	1	2	3877	1938.5	2	1.10059	0.0878852	0	0
HACD2	36563	4	0	0	4	3	27417	6854.25	4	1.33359	0.0875489	0	0
CPS1	50176	1	0	0	1	5.2	11417	3805.67	3	4.39485	0.0874966	0	0
CELSR1	17655	4	0	0	4	5.3	16355	1635.5	10	1.07949	0.0873089	0	0
BID	43630	4	0	0	4	6.6	40336	3666.91	11	1.08166	0.0872219	0	0
CHRNA5	306719	10	0	0	10	1.5	299333	149666	2	1.02467	0.0868937	0	0
DUS4L	4095	1	0	3	-2	4.66667	1908	381.6	5	2.14623	0.0867079	0	0.642857
LINC01344	5465	1	0	0	1	3.66667	4877	1219.25	4	1.12057	0.0866731	0	0
PIK3C3	34437	3	0	0	3	6	28483	3164.78	9	1.20904	0.0866542	0	0
ABHD8	18105	1	0	0	1	2.33333	1567	783.5	2	11.5539	0.0865507	0	0
AUH	64525	2	0	0	2	4	39076	13025.3	3	1.65127	0.0861968	0	0
POLD3	19269	1	0	0	1	4.91667	1937	645.667	3	9.94786	0.0860406	0	0
SLC1A1	97001	2	0	0	2	5.66667	4170	2085	2	23.2616	0.0859785	0	0
CCDC136	285680	7	0	0	7	8.625	206894	14778.1	14	1.3808	0.0858964	0	0
ANKRD6	798	1	0	0	1	1	86	86	1	9.27907	0.0858273	0	0
PODXL	26293	1	0	0	1	4.5	14902	2128.86	7	1.76439	0.0857217	0	0
COX10	8375	1	0	0	1	1.5	7662	3831	2	1.09306	0.085697	0	0
CD53	3598	1	1	1	-1	3.66667	1537	384.25	4	2.34092	0.0856825	0.272727	0.272727
SCAF11	64603	3	0	0	3	3	60137	20045.7	3	1.07426	0.0855745	0	0
PDE2A	127988	3	0	0	3	7	94036	23509	4	1.36105	0.085546	0	0
JPH1	13967	2	0	0	2	4.625	2263	1131.5	2	6.1719	0.0855136	0	0
PCDH8	121325	4	0	0	4	6.2	114281	12697.9	9	1.06164	0.0853616	0	0
MIR548A1HG	59436	3	0	0	3	6	35101	5014.43	7	1.69329	0.0852802	0	0
DGKE	829728	14	0	0	14	13.7692	154593	25765.5	6	5.36718	0.0852228	0	0
LINC01446	325749	4	0	0	4	2.71429	251243	83747.7	3	1.29655	0.084714	0	0
DDB2	50655	2	0	0	2	6.26667	45719	3809.92	12	1.10796	0.0846396	0	0
SNHG14	96950	2	0	0	2	11.5455	11890	1981.67	6	8.15391	0.0843843	0	0
AVIL	216373	31	0	0	31	5.75	213332	19393.8	11	1.01425	0.0842307	0	0
MOXD1	25675	1	0	0	1	4	22237	11118.5	2	1.15461	0.0840732	0	0
GYG1	20239	1	0	0	1	6	19042	3173.67	6	1.06286	0.0840538	0	0
GABRA5	82297	3	0	0	3	5.27273	2301	1150.5	2	35.7658	0.0838791	0	0
CUL2	15335	2	0	0	2	6	14197	2366.17	6	1.08016	0.0838298	0	0
ADCY10	148976	1	0	0	1	8.8	136092	7162.74	19	1.09467	0.0837268	0	0
EFTUD2	571394	4	0	0	4	11	569832	51802.9	11	1.00274	0.0836414	0	0
SCLY	89605	1	0	0	1	6.4	35540	8885	4	2.52124	0.0834784	0	0
NREP-AS1	158770	8	0	0	8	8.78571	151586	10105.7	15	1.04739	0.083253	0	0
SVEP1	88916	10	0	0	10	6.71429	17063	3412.6	5	5.21104	0.0830258	0	0
SLC43A2	58913	1	0	0	1	6.5	4880	4880	1	12.0723	0.082834	0	0
TIPARP-AS1	28551	1	0	0	1	3.57143	2067	1033.5	2	13.8128	0.0827213	0	0
IER3	122412	2	0	0	2	18.0263	51316	3207.25	16	2.38545	0.0826568	0	0
PHF20	6329	1	0	0	1	1	417	417	1	15.1775	0.0825131	0	0
HSD17B7	54673	1	0	0	1	3.85714	52892	8815.33	6	1.03367	0.0824104	0	0
RHOBTB1	132002	1	0	0	1	4.66667	10877	5438.5	2	12.1359	0.0824003	0	0
THAP12P4	38771	5	0	0	5	3.6	33848	6769.6	5	1.14544	0.0821338	0	0
ANO5	414363	14	0	0	14	9.36364	42108	10527	4	9.84048	0.082075	0	0
MCC	581404	17	0	0	17	9.77778	128109	42703	3	4.53835	0.0818097	0	0
SLC38A2	14585	1	0	0	1	5.85714	1186	593	2	12.2976	0.0813164	0	0
ESPL1	472928	10	0	0	10	4.35714	290049	96683	3	1.63051	0.0812187	0	0
SPG11	201732	3	0	0	3	8	4184	1394.67	3	48.2151	0.0809589	0	0
ADA	334462	2	0	0	2	3.55556	25999	8666.33	3	12.8644	0.0806164	0	0
GRK5	721731	11	0	0	11	9.65	131031	21838.5	6	5.50809	0.0804207	0	0
PSMG2	4165	5	0	0	5	2	3572	1786	2	1.16601	0.0802375	0	0
DECR1	43401	3	0	0	3	6.71429	37031	2848.54	13	1.17202	0.0802252	0	0
PAPOLG	46356	3	0	0	3	1.33333	40591	20295.5	2	1.14203	0.0802042	0	0
WNK2	24411	3	0	0	3	2.33333	3892	1946	2	6.2721	0.0801759	0	0
MAIP1	130224	1	0	0	1	11.5294	89136	5243.29	17	1.46096	0.0801533	0	0
PIPOX	208264	5	0	0	5	25.25	164916	2998.47	55	1.26285	0.0801102	0	0
CFAP61	92824	2	0	0	2	5.77778	19535	19535	1	4.75168	0.0800937	0	0
TTK	44581	10	0	0	10	6.52381	866	433	2	51.4792	0.0800466	0	0
FXR1	114612	4	0	0	4	8.16667	2293	2293	1	49.9834	0.0800265	0	0
GLYAT	14108	1	0	0	1	4.30769	5279	754.143	7	2.67248	0.0799908	0	0
MRPL57	15972	3	0	0	3	7	13662	1951.71	7	1.16908	0.079967	0	0
UPK2	259452	11	0	0	11	4.75	7972	7972	1	32.5454	0.0795329	0	0
UBC	85685	2	0	0	2	3.27273	83903	16780.6	5	1.02124	0.0794587	0	0
ITPKA	107728	5	0	0	5	6.44444	42761	8552.2	5	2.5193	0.0794448	0	0
FGL1	1504182	47	0	0	47	6.28571	1501071	166786	9	1.00207	0.0791345	0	0
TEPSIN	42610	1	0	0	1	2	41558	20779	2	1.02531	0.0788792	0	0
ATXN7	62125	1	0	0	1	6.7963	34945	5824.17	6	1.77779	0.0788271	0	0
SSH3	10500	1	0	0	1	2	9367	4683.5	2	1.12096	0.07876	0	0
RBM27	94653	6	0	0	6	12.7143	28069	14034.5	2	3.37215	0.078675	0	0
LINC01479	537616	25	0	0	25	6.16667	188189	31364.8	6	2.85679	0.0785886	0	0
COBLP1	51501	4	0	0	4	9.55556	48573	2857.24	17	1.06028	0.0784913	0	0
TMEM63A	51067	2	0	0	2	8.77778	12515	3128.75	4	4.08046	0.0784388	0	0
MS4A6E	26434	1	0	0	1	3	1306	1306	1	20.2404	0.0782654	0	0
UNC79	44845	1	0	0	1	4	22589	3227	7	1.98526	0.0781355	0	0
SMCHD1	95895	6	0	0	6	8.5	4944	824	6	19.3962	0.0780221	0	0
ZNF648	85405	15	0	0	15	5.66667	42188	14062.7	3	2.02439	0.0777093	0	0
HTR1A	21919	4	0	0	4	13.1739	11366	5683	2	1.92847	0.0777034	0	0
ACOT11	81443	2	0	0	2	13.9062	3826	3826	1	21.2867	0.0775778	0	0
RMI2	132043	2	0	0	2	1.71429	5098	5098	1	25.9009	0.0772173	0	0
AGPAT3	49874	3	0	0	3	6.66667	9001	4500.5	2	5.54094	0.0769966	0	0
UBE2Q2P2	34835	5	1	3	1	2.73913	32444	16222	2	1.0737	0.076874	0.365079	1.09524
TUBA4A	2348	1	0	0	1	3	1044	348	3	2.24904	0.0766175	0	0
HEATR1	29911	1	0	0	1	6.8	13185	6592.5	2	2.26856	0.0765794	0	0
VWF	90619	13	0	0	13	8.96429	83558	6963.17	12	1.0845	0.0765465	0	0
TTC38	49402	6	0	0	6	5	4404	2202	2	11.2175	0.0760932	0	0
EML6	108108	2	0	0	2	10	100965	4807.86	21	1.07075	0.0759035	0	0
MASP1	172686	2	0	0	2	5.77778	34223	11407.7	3	5.0459	0.0757718	0	0
TM9SF2	13064	1	0	0	1	5.4	3421	1710.5	2	3.81877	0.0757621	0	0
COL2A1	31587	2	0	0	2	18.1111	1195	1195	1	26.4326	0.075664	0	0
CALCB	11766	1	0	0	1	3.41176	584	292	2	20.1473	0.0753785	0	0
PRKCQ-AS1	615419	11	0	0	11	9.58333	6062	2020.67	3	101.521	0.0752835	0	0
DZIP1	53828	7	0	0	7	4.88889	42391	3260.85	13	1.2698	0.0750932	0	0
SPCS3	68094	2	0	0	2	4.42857	38604	19302	2	1.76391	0.0749247	0	0
UTP20	29593	6	0	0	6	6.5	21113	1919.36	11	1.40165	0.0748453	0	0
ALPK3	69013	1	0	0	1	7.28571	66452	6041.09	11	1.03854	0.0747822	0	0
CCDC18-AS1	44303	1	0	0	1	2	30450	30450	1	1.45494	0.0747743	0	0
DENND4A	270948	10	0	0	10	8.63636	132278	18896.9	7	2.04832	0.0746981	0	0
CEBPZ	2553	4	0	0	4	2	2224	1112	2	1.14793	0.0745731	0	0
GRIK3	54683	2	0	0	2	20.3333	30245	1512.25	20	1.808	0.0745226	0	0
RAB31	82744	3	0	0	3	4	69965	17491.2	4	1.18265	0.0744899	0	0
MRTO4	428838	22	0	0	22	5.2	308726	44103.7	7	1.38906	0.0743722	0	0
SDK1	48825	1	0	0	1	4	38212	7642.4	5	1.27774	0.0742538	0	0
DCBLD1	44064	3	0	0	3	4.42105	37625	7525	5	1.17114	0.0739394	0	0
RAI14	54646	3	0	0	3	3.5	39612	9903	4	1.37953	0.07379	0	0
MAMDC2	3608	2	0	0	2	3	2402	800.667	3	1.50208	0.073524	0	0
RB1	23082	2	0	0	2	3.35	19572	6524	3	1.17934	0.0734819	0	0
TRAPPC12	522	1	0	0	1	1	175	175	1	2.98286	0.0734498	0	0
RBM17	57671	1	0	0	1	9.44444	41401	2070.05	20	1.39299	0.0733913	0	0
GRAMD2A	6779	1	0	0	1	5.89286	2188	547	4	3.09826	0.0733525	0	0
SEZ6L	50729	8	0	0	8	10	44491	3177.93	14	1.14021	0.0732715	0	0
IDUA	15228	1	0	1	0	2.92308	292	292	1	52.1507	0.0729208	0	0.342105
SLC7A8	58379	2	0	0	2	4.92308	2128	1064	2	27.4337	0.0729029	0	0
LINC02861	43861	3	0	0	3	3.14286	26291	6572.75	4	1.66829	0.0729019	0	0
NSUN3	966344	23	0	0	23	4	122534	20422.3	6	7.88633	0.0727648	0	0
DLG3	824687	14	0	0	14	3.46512	102343	34114.3	3	8.05807	0.0727557	0	0
ASXL2	144734	2	0	0	2	6.85714	5264	5264	1	27.4951	0.0727403	0	0
ENTPD6	8692	1	0	0	1	4	2000	666.667	3	4.346	0.0725712	0	0
TRAM2-AS1	730854	30	0	0	30	6.6875	716893	35844.7	20	1.01947	0.072445	0	0
FXR2	23667	2	0	0	2	4.14286	857	428.5	2	27.6161	0.0724215	0	0
TLCD3B	49996	1	0	0	1	8.19048	30321	6064.2	5	1.64889	0.0723968	0	0
ADAT1	560212	16	0	0	16	3	551738	61304.2	9	1.01536	0.0722231	0	0
TMPRSS9	34650	2	0	0	2	6	24022	4003.67	6	1.44243	0.0722173	0	0
C2CD5	131757	5	0	0	5	10.8	126056	8403.73	15	1.04523	0.0720799	0	0
MPRIP	73325	3	0	0	3	25.6667	56009	1600.26	35	1.30916	0.0720572	0	0
B3GALT5	581044	1	0	0	1	4	575195	143799	4	1.01017	0.0719825	0	0
NKD1	40637	5	0	0	5	10.5	37105	3373.18	11	1.09519	0.0718868	0	0
PNO1	106329	1	0	0	1	5.71429	12259	1751.29	7	8.67355	0.0717711	0	0
PACS1	3973	1	0	0	1	4	3448	862	4	1.15226	0.0717536	0	0
FAM124A	12495	1	0	0	1	3.90909	495	495	1	25.2424	0.071739	0	0
DENND4B	15350	1	0	0	1	9.64286	6586	598.727	11	2.3307	0.0717314	0	0
IQCA1	224610	9	0	0	9	8.35714	16927	8463.5	2	13.2693	0.0717059	0	0
NPRL3	8578	1	0	0	1	5.71429	7334	1047.71	7	1.16962	0.0716649	0	0
UBXN2A	84768	1	0	0	1	5.83333	74393	8265.89	9	1.13946	0.07155	0	0
IL18R1	97404	5	0	0	5	5.25	95390	13627.1	7	1.02111	0.0714286	0	0
TTI1	47052	6	0	0	6	5.21212	7524	1881	4	6.25359	0.0712728	0	0
KIF12	116549	12	0	0	12	18.2105	76642	3483.73	22	1.52069	0.0710922	0	0
TIE1	15161	2	0	0	2	3.75	1858	929	2	8.15985	0.0710024	0	0
TRIM29	10950	1	0	0	1	6.5	8789	1255.57	7	1.24588	0.0709831	0	0
GIPR	158902	2	0	0	2	3.5	88701	17740.2	5	1.79143	0.0709632	0	0
CEP350	100194	1	0	0	1	9.23077	92328	6155.2	15	1.0852	0.0705092	0	0
LINC00226	1154	1	0	0	1	1	81	81	1	14.2469	0.0701906	0	0
PNKD	18790	1	0	0	1	5.85714	2859	953	3	6.57223	0.069923	0	0
LINC00366	54956	2	0	0	2	3.5	1920	960	2	28.6229	0.0698741	0	0
ARHGAP40	27632	1	0	0	1	9.92	15696	784.8	20	1.76045	0.0698615	0	0
YIPF6	38720	2	0	0	2	4	1349	1349	1	28.7027	0.0696798	0	0
ESPNL	253880	3	0	0	3	6.84615	46610	7768.33	6	5.4469	0.0694449	0	0
NEDD8	323615	5	0	0	5	9.35294	105211	21042.2	5	3.07587	0.0694391	0	0
LINC00926	69797	30	0	2	28	2.8	67823	67823	1	1.02911	0.0694219	0	0.714286
C1orf216	6137	1	0	0	1	2	2173	1086.5	2	2.82421	0.0693642	0	0
ZNF830	135732	2	0	0	2	4.33333	22725	22725	1	5.97281	0.0692892	0	0
CAVIN2-AS1	18594	2	0	0	2	4.22222	4703	4703	1	3.95365	0.0691749	0	0
LIMCH1	340437	4	0	0	4	15.3182	5887	2943.5	2	57.8286	0.0691699	0	0
LGR4	44872	1	0	0	1	5.73684	29348	9782.67	3	1.52896	0.068942	0	0
COL22A1	427710	7	0	0	7	25	420706	7130.61	59	1.01665	0.0688692	0	0
DEPDC1B	67623	6	0	0	6	6	26464	8821.33	3	2.55528	0.0688627	0	0
M6PR	763	2	0	0	2	1	317	317	1	2.40694	0.0685106	0	0
USP13	157093	2	0	0	2	5.26316	26124	8708	3	6.01336	0.068405	0	0
MICU2	381231	22	0	0	22	8.62069	302320	33591.1	9	1.26102	0.0683469	0	0
GABRE	21556	1	0	0	1	2.66667	1466	733	2	14.704	0.0680089	0	0
FRMD1	373801	24	0	0	24	5.88889	253987	50797.4	5	1.47173	0.0678495	0	0
KSR1	12839	2	0	0	2	8	11362	1420.25	8	1.12999	0.0674157	0	0
HSD17B3	62769	1	0	0	1	2	62311	31155.5	2	1.00735	0.0673994	0	0
ACTA2	55816	3	0	0	3	5.375	190	190	1	293.768	0.0671288	0	0
TOMM22P4	37836	2	0	0	2	2.83333	29509	4918.17	6	1.28219	0.0668524	0	0
TBC1D2B	3896	1	0	0	1	7	5205	743.571	7	0.748511	0.0667748	0	0
CCDC59	57952	1	0	0	1	7.33333	32878	4696.86	7	1.76264	0.0666055	0	0
BPHL	33355	1	0	0	1	8.33333	1471	1471	1	22.6751	0.0665265	0	0
TMIGD3	76671	3	0	0	3	9	74595	8288.33	9	1.02783	0.0664029	0	0
AFG1L	500046	2	0	0	2	15.4286	401881	57411.6	7	1.24426	0.066392	0	0
GBF1	137528	4	0	0	4	9.36441	2273	1136.5	2	60.5051	0.0661102	0	0
BAG6	370315	1	0	0	1	4.38462	46588	11647	4	7.94872	0.0659943	0	0
PHLDA1	151726	5	0	0	5	8.77778	5761	960.167	6	26.3367	0.0658872	0	0
TMEM179	67390	1	0	0	1	1.66667	738	738	1	91.3144	0.0655642	0	0
SLX4	54629	4	0	0	4	5.88462	50462	2523.1	20	1.08258	0.0655053	0	0
POLR2M	42809	1	0	0	1	5	36404	5200.57	7	1.17594	0.0653897	0	0
ERAL1	42512	2	0	0	2	12	24038	924.538	26	1.76853	0.0651132	0	0
CHD3	6168	3	0	0	3	2	5915	2957.5	2	1.04277	0.0650837	0	0
MAST4	12994	2	0	0	2	2	11351	5675.5	2	1.14474	0.0650735	0	0
EPHA1-AS1	31732	1	0	0	1	5.75	11096	2219.2	5	2.85977	0.0650144	0	0
NEK4	30384	3	0	0	3	4.66667	14809	7404.5	2	2.05173	0.0647819	0	0
OLFML2B	26578	1	0	0	1	2	24960	24960	1	1.06482	0.0647786	0	0
IDH3A	2195	1	0	0	1	1	347	347	1	6.32565	0.0647514	0	0
SAP30-DT	86903	10	0	0	10	14.6667	82757	4137.85	20	1.0501	0.064312	0	0
BARD1	128074	8	0	0	8	5.78571	15291	5097	3	8.37578	0.0642931	0	0
GPATCH4	69961	4	0	0	4	5.5	67326	5610.5	12	1.03914	0.0641934	0	0
PRIM2	45296	2	0	0	2	7.36364	15798	3159.6	5	2.8672	0.0641901	0	0
BCL6B	7240	2	0	0	2	3	232	232	1	31.2069	0.0640884	0	0
PRKCI	36502	1	0	0	1	3.20833	2748	2748	1	13.2831	0.0638397	0	0
TMEM165	98993	1	0	0	1	16	93603	5850.19	16	1.05758	0.0637187	0	0
ZFP41	15884	1	0	0	1	1.5	1012	1012	1	15.6957	0.0637119	0	0
LINC02021	2156	1	0	0	1	1.5	748	374	2	2.88235	0.0633232	0	0
MYO15A	296286	8	0	0	8	10.3684	155526	11963.5	13	1.90506	0.0632829	0	0
ABCC4	281640	16	0	0	16	16.3125	1107	1107	1	254.417	0.0628888	0	0
HEG1	107687	5	0	0	5	16.3333	32683	6536.6	5	3.29489	0.0625339	0	0
KIF6	395418	2	0	0	2	10.875	12343	4114.33	3	32.0358	0.0624301	0	0
UBR5	74118	4	0	0	4	2	71131	35565.5	2	1.04199	0.0623606	0	0
MOK	173986	4	0	0	4	21.6111	166123	3534.53	47	1.04733	0.0622506	0	0
DDX46	5384	1	0	0	1	7.69565	1457	364.25	4	3.69526	0.0622237	0	0
SPHKAP	72469	1	0	0	1	6.71429	14928	4976	3	4.85457	0.0622212	0	0
MYOSLID	27588	1	0	0	1	4.5	25415	5083	5	1.0855	0.062182	0	0
WDR41	36474	2	0	0	2	8.28571	28366	2836.6	10	1.28584	0.0621657	0	0
TEC	21638	1	0	0	1	9.75	18588	2065.33	9	1.16408	0.0619969	0	0
LINC01858	365555	2	0	0	2	5.5	157842	31568.4	5	2.31596	0.0618618	0	0
AEBP1	2178	2	0	0	2	1	544	544	1	4.00368	0.0616619	0	0
RPRD1B	94055	1	0	0	1	2.66667	5793	5793	1	16.236	0.0615916	0	0
PRDM1	81257	4	0	0	4	12.8571	74595	3243.26	23	1.08931	0.0615148	0	0
MLXIP	287647	3	0	0	3	6.66667	286195	40885	7	1.00507	0.0614969	0	0
ITGA11	33648	1	0	0	1	7.14286	15244	3811	4	2.20729	0.0613871	0	0
DIP2C	111124	3	0	0	3	16.6923	103787	2805.05	37	1.07069	0.0612612	0	0
ZBTB44	88664	3	0	0	3	3.33333	86262	17252.4	5	1.02785	0.0611967	0	0
SAMD13	20120	1	0	0	1	4.88889	3759	626.5	6	5.35249	0.0611851	0	0
RALGPS2	739057	3	0	0	3	5.36364	736402	81822.4	9	1.00361	0.0611663	0	0
HINT1	52746	6	0	0	6	7	127	127	1	415.323	0.0610407	0	0
PDP1	82782	1	0	0	1	2	62256	62256	1	1.3297	0.060884	0	0
SORT1	162139	19	0	0	19	9.85	27580	6895	4	5.87886	0.060781	0	0
LRRC7	158930	11	0	0	11	11.3636	4834	2417	2	32.8775	0.0606551	0	0
LINC02351	65928	2	0	0	2	3.28571	65341	16335.2	4	1.00898	0.0604001	0	0
IL1RAPL2	33876	5	0	0	5	6.4	27104	3011.56	9	1.24985	0.060363	0	0
ANAPC4	41235	3	0	0	3	9.09091	829	276.333	3	49.7407	0.0603128	0	0
CEMIP	93096	1	0	0	1	17.3333	188	188	1	495.191	0.0602321	0	0
SPIRE1	623081	18	0	0	18	3.9	385650	128550	3	1.61566	0.059732	0	0
TAX1BP1	248091	8	0	0	8	7.55	110769	10069.9	11	2.23972	0.0596391	0	0
GALNT3	47071	1	0	0	1	4.11111	2805	1402.5	2	16.7811	0.0595908	0	0
ZFAS1	235261	10	0	0	10	9	214236	14282.4	15	1.09814	0.0595649	0	0
SPSB4	133624	6	0	0	6	17.8571	66802	1964.76	34	2.0003	0.0591586	0	0
TTC28	5670	2	0	0	2	2	4859	2429.5	2	1.16691	0.059026	0	0
MYOM1	19262	3	0	0	3	2	17032	8516	2	1.13093	0.0590163	0	0
DCC	37793	3	0	0	3	4.09091	25960	4326.67	6	1.45582	0.0589879	0	0
NME5	41469	3	0	0	3	7.5	40252	4472.44	9	1.03023	0.0589665	0	0
ACP6	50933	1	0	0	1	5.22222	19563	4890.75	4	2.60354	0.0589646	0	0
GNAS	315714	15	0	0	15	4.5	232526	77508.7	3	1.35776	0.0588746	0	0
PDZK1	86145	3	0	0	3	4.53846	378	378	1	227.897	0.0587999	0	0
RNF6	11313	1	0	0	1	4.125	5473	1368.25	4	2.06706	0.058637	0	0
MINDY4	12455	2	0	0	2	2	6864	3432	2	1.81454	0.0584608	0	0
ANLN	37868	5	0	0	5	7.53333	32303	5383.83	6	1.17228	0.0579647	0	0
SLC23A1	17357	1	0	0	1	5.71429	1005	1005	1	17.2706	0.0579017	0	0
GNGT1	319692	7	0	0	7	1.8	2640	2640	1	121.095	0.0578056	0	0
CPD	137353	3	0	0	3	3.8	1752	1752	1	78.3978	0.0577848	0	0
HBE1	25896	1	0	0	1	7.42857	22259	2473.22	9	1.16339	0.0576974	0	0
RPA3	82089	3	0	0	3	2.85714	1578	1578	1	52.0209	0.0576691	0	0
MMS19	43644	1	0	0	1	9.17647	37988	1519.52	25	1.14889	0.0576229	0	0
COG1	136038	12	0	0	12	6.75	93393	5188.5	18	1.45662	0.0575977	0	0
ADAP2	52978	1	0	0	1	5.27273	3050	1525	2	17.3698	0.0575711	0	0
NCOA3	77280	6	0	0	6	3.88889	39049	13016.3	3	1.97905	0.0574231	0	0
GIPC1	15812	1	0	0	1	4	6794	3397	2	2.32735	0.0573713	0	0
MTREX	137779	4	0	0	4	8.33333	129498	9961.38	13	1.06395	0.0573603	0	0
GLYATL1	91548	1	0	0	1	3.5	7323	7323	1	12.5014	0.0573232	0	0
PIGC	127199	2	0	0	2	9.16667	16073	5357.67	3	7.91383	0.0572283	0	0
CLEC2B	22222	1	0	0	1	4.5	17204	4301	4	1.29168	0.0571194	0	0
ETNK2	128797	2	0	0	2	4.33333	50476	16825.3	3	2.55165	0.0570012	0	0
JAM3	174392	4	0	0	4	11.4	144379	13125.4	11	1.20788	0.0568311	0	0
UBXN8	84004	4	0	1	3	3.88889	3467	1733.5	2	24.2296	0.0568185	0	0.257143
MMADHC	15254	1	0	0	1	6.5	10104	1122.67	9	1.5097	0.0566672	0	0
WDFY3	89641	14	0	0	14	4	43617	10904.2	4	2.05518	0.0565411	0	0
SYTL1	114862	1	0	0	1	13.25	112171	7478.07	15	1.02399	0.05639	0	0
USP40	89403	6	0	0	6	8.76923	12534	4178	3	7.13284	0.0563689	0	0
XPNPEP3	58787	2	0	0	2	6.75862	9734	1622.33	6	6.03935	0.0561937	0	0
FYN	213120	1	0	0	1	5.53571	11972	2394.4	5	17.8015	0.0561749	0	0
ERVK3-1	25339	3	0	0	3	10.875	686	228.667	3	36.9373	0.0561287	0	0
ZNF546	16088	1	0	0	1	2.25	3202	3202	1	5.02436	0.0560915	0	0
CENPU	78702	3	0	0	3	16.087	73391	3862.68	19	1.07237	0.0560619	0	0
PTP4A2	220856	1	0	0	1	27.1111	92853	23213.2	4	2.37856	0.0560427	0	0
TLR3	19957	2	0	0	2	2	14855	4951.67	3	1.34345	0.0555266	0	0
LINC01997	89667	2	0	0	2	2	2839	2839	1	31.584	0.0554896	0	0
LAIR1	19823	4	0	0	4	7	17874	2553.43	7	1.10904	0.0554542	0	0
VWC2L	37030	1	0	0	1	8.71429	1438	1438	1	25.751	0.0554305	0	0
STARD4-AS1	23968	1	0	0	1	3.33333	15008	3752	4	1.59701	0.0553787	0	0
ACACB	324986	2	0	0	2	14.8696	21009	3501.5	6	15.4689	0.0553749	0	0
COL27A1	156974	13	0	0	13	17	667	222.333	3	235.343	0.0552384	0	0
LINC00683	42771	3	0	0	3	1.4	7815	3907.5	2	5.47294	0.0552103	0	0
SPRR2E	2049	1	0	0	1	1	1288	1288	1	1.59084	0.0546402	0	0
HELQ	222251	8	0	0	8	19.25	206485	2753.13	75	1.07635	0.0545432	0	0
RSKR	158445	1	0	0	1	5.5	8625	1232.14	7	18.3704	0.0544353	0	0
TIGD2	31253	1	0	0	1	6	30064	5010.67	6	1.03955	0.0543349	0	0
RASGRF2	130874	4	0	0	4	12.375	124533	4612.33	27	1.05092	0.0541329	0	0
MICU3	528396	7	0	0	7	2.97087	107556	35852	3	4.91275	0.0541277	0	0
RAI1	84555	1	0	0	1	2.6	81762	20440.5	4	1.03416	0.0539098	0	0
USO1	105655	3	0	0	3	3.66667	5557	2778.5	2	19.013	0.0538296	0	0
RPS6KB1	57528	3	0	0	3	7.41667	1032	1032	1	55.7442	0.0538173	0	0
ZNF106	40662	1	0	0	1	3.33333	26421	6605.25	4	1.539	0.0537552	0	0
CARD16	18867	2	0	0	2	2	17774	8887	2	1.06149	0.0533067	0	0
DCSTAMP	58482	1	0	0	1	4.85714	50743	16914.3	3	1.15251	0.0532894	0	0
ERV3-1	70597	1	0	0	1	13	67407	5185.15	13	1.04732	0.0532129	0	0
PCCA-DT	927611	24	0	0	24	2.66667	598189	199396	3	1.5507	0.053067	0	0
PPFIA3	143829	2	0	0	2	7.51724	45058	2371.47	19	3.19209	0.0530144	0	0
DPH1	285067	16	0	0	16	4.85714	228853	22885.3	10	1.24563	0.0529758	0	0
PELP1	39811	1	0	0	1	6	20671	3445.17	6	1.92593	0.05286	0	0
GMDS	51724	1	0	0	1	5.5	8956	4478	2	5.77535	0.05257	0	0
CCDC18	56928	1	0	0	1	11.2	6441	1610.25	4	8.83838	0.0524942	0	0
THSD7A	441561	10	0	0	10	16.25	38292	3191	12	11.5314	0.0523219	0	0
ZZEF1	121003	2	0	0	2	6.09091	41004	20502	2	2.951	0.0520114	0	0
LRRC1	19957	4	0	0	4	1	18586	18586	1	1.07377	0.0515166	0	0
KMT2C	60716	3	0	0	3	3.42857	16844	5614.67	3	3.60461	0.0515011	0	0
B4GALT7	80933	8	0	0	8	8	76212	9526.5	8	1.06195	0.0514807	0	0
LINC02614	27742	2	0	0	2	3.66667	25772	6443	4	1.07644	0.0510511	0	0
BBOX1-AS1	87084	4	0	1	3	4.5	4959	2479.5	2	17.5608	0.0510273	0	0.222222
CCDC69	52733	6	0	0	6	3.5	31717	6343.4	5	1.66261	0.050812	0	0
UNC45A	70379	3	0	0	3	12.3333	66439	4429.27	15	1.0593	0.0507674	0	0
TNC	80904	1	0	0	1	9.4	77145	5510.36	14	1.04873	0.050582	0	0
CCL18	35746	1	0	0	1	2	34389	11463	3	1.03946	0.0505676	0	0
RASGRF2-AS1	269799	5	0	0	5	12.5	2921	973.667	3	92.3653	0.0505563	0	0
CLSPN	642212	30	0	0	30	13	619464	61946.4	10	1.03672	0.0505225	0	0
NAT10	89938	1	0	0	1	2	87699	43849.5	2	1.02553	0.0505077	0	0
LINC01747	12662	1	0	0	1	3.76923	11137	2227.4	5	1.13693	0.0504625	0	0
P3H2	588368	17	0	0	17	3.33333	586858	117372	5	1.00257	0.0504499	0	0
LINC01422	44731	1	0	0	1	2	43551	21775.5	2	1.02709	0.0503954	0	0
FAM193B	66254	1	0	0	1	6.85714	16641	2377.29	7	3.98137	0.0503492	0	0
ITIH3	139470	2	0	0	2	4.38462	65333	10888.8	6	2.13476	0.0503172	0	0
RNF145	52644	1	0	0	1	6.45455	2643	1321.5	2	19.9183	0.0502052	0	0
MCUB	115530	9	0	0	9	2.17857	61696	30848	2	1.87257	0.0501206	0	0
HSF1	66870	1	0	0	1	7.2	4507	2253.5	2	14.8369	0.050067	0	0
SPON1	10143	2	0	0	2	5.2	5885	535	11	1.72353	0.0500573	0	0
FDFT1	4327	1	0	0	1	1	525	525	1	8.2419	0.0499374	0	0
ZFYVE1	89216	2	0	0	2	22.0625	38970	2783.57	14	2.28935	0.049792	0	0
SLC52A1	15935	1	0	0	1	2.77778	3675	1837.5	2	4.33605	0.0497707	0	0
EIF4G1	22891	2	0	0	2	4.5	21023	3503.83	6	1.08886	0.0497052	0	0
CALM1	12645	2	0	0	2	5.66667	11148	1013.45	11	1.13428	0.0496345	0	0
AXL	189015	32	0	0	32	10	183000	8714.29	21	1.03287	0.0495499	0	0
TXNRD3	244341	4	0	0	4	7.33333	239405	17100.4	14	1.02062	0.0495291	0	0
PLEKHG3	56322	3	0	0	3	6.75	49708	1775.29	28	1.13306	0.0495157	0	0
IL16	323254	3	0	0	3	4.28571	40658	20329	2	7.95056	0.0494488	0	0
MSRB2	96733	12	0	2	10	5.625	11300	3766.67	3	8.56044	0.0494061	0	0.355556
MTCL1	8228	1	0	0	1	8.6	4851	404.25	12	1.69615	0.0493783	0	0
FCGBP	40850	4	0	4	0	17.1017	37916	1404.3	27	1.07738	0.0492504	0	0.233895
PAQR3	90282	1	0	0	1	2	86447	43223.5	2	1.04436	0.0491866	0	0
LRRTM3	20371	1	0	0	1	12.3043	3425	285.417	12	5.94774	0.0491753	0	0
ADPRHL1	76751	1	0	0	1	2.14286	36934	18467	2	2.07806	0.0489077	0	0
INMT	29171	2	0	0	2	8.33333	12594	3148.5	4	2.31626	0.0487948	0	0
MBTPS1	121720	2	0	0	2	5	10310	3436.67	3	11.806	0.0486539	0	0
LINC01366	57566	2	0	0	2	2	54925	27462.5	2	1.04808	0.0485136	0	0
NCOA2	83086	6	0	0	6	6.68182	2514	2514	1	33.0493	0.0484821	0	0
ARSB	12970	1	0	0	1	4.3	126	126	1	102.937	0.0484685	0	0
ZFYVE27	149069	4	0	0	4	5.81818	105	105	1	1419.7	0.0483898	0	0
DPP6	1146152	30	0	0	30	8.4375	1845	922.5	2	621.221	0.048292	0	0
FGD3	89459	5	0	0	5	1.5	83061	41530.5	2	1.07703	0.0482906	0	0
PLA2G4C	47027	2	0	0	2	3.83333	23308	5827	4	2.01763	0.0482739	0	0
ACYP1	8175	2	0	0	2	6.5	3950	658.333	6	2.06962	0.048258	0	0
ZMYM2	40167	6	0	0	6	4.57143	24438	6109.5	4	1.64363	0.0482081	0	0
SNRNP200	43048	1	0	0	1	4.75	38018	7603.6	5	1.13231	0.0480259	0	0
RIMKLB	101495	1	0	0	1	4.07692	4866	1622	3	20.858	0.0479432	0	0
CPAMD8	69085	3	0	0	3	4.5	2273	2273	1	30.3938	0.0479367	0	0
TMEM62	64049	2	0	0	2	9.42857	19250	2750	7	3.32722	0.0478461	0	0
ROCK1	167201	8	0	0	8	10.1429	997	997	1	167.704	0.0477031	0	0
ARHGEF19	61112	1	0	0	1	6.71429	9474	4737	2	6.4505	0.0475064	0	0
NSUN7	222490	3	0	0	3	4.5	20042	6680.67	3	11.1012	0.047242	0	0
NUF2	91890	2	0	0	2	21	85770	3898.64	22	1.07135	0.0470018	0	0
SSB	338993	2	0	0	2	9.15	283566	47261	6	1.19546	0.0469425	0	0
LINC00433	113025	8	0	1	7	3	755	377.5	2	149.702	0.0467596	0	0.333333
MYO15B	17271	2	0	0	2	2.5	15172	7586	2	1.13835	0.0466593	0	0
CACNA1H	952005	17	0	0	17	18.1111	384561	96140.2	4	2.47556	0.0464216	0	0
GARNL3	169395	5	0	0	5	8.18182	1572	1572	1	107.758	0.0464004	0	0
HSPG2	1713	1	0	0	1	1	1242	1242	1	1.37923	0.0463039	0	0
HNRNPUL2	11265	1	0	0	1	9.21053	5363	595.889	9	2.1005	0.0460646	0	0
CAPN1	74425	4	0	0	4	6.58333	71160	3558	20	1.04588	0.046056	0	0
MYOM2	81422	1	0	0	1	2.83333	8016	4008	2	10.1574	0.0460462	0	0
CES4A	332719	3	0	0	3	7.16667	135590	22598.3	6	2.45386	0.0456753	0	0
USP8	323189	4	0	0	4	17.3333	142286	3308.98	43	2.2714	0.0456348	0	0
LINC00173	3096	1	0	0	1	1.2	141	141	1	21.9574	0.0455426	0	0
NCKAP5L	15658	1	0	0	1	11.5778	10689	890.75	12	1.46487	0.0455271	0	0
PGM5	130782	3	0	0	3	8.44444	96082	19216.4	5	1.36115	0.0454839	0	0
CXCL13	75806	5	0	0	5	9.2	73048	4869.87	15	1.03776	0.0454732	0	0
GIMAP5	163306	4	0	0	4	10.7391	58450	11690	5	2.79394	0.0451764	0	0
SLC9A2	91802	2	0	0	2	5.66667	2073	2073	1	44.2846	0.0451624	0	0
LINC01426	43968	1	0	0	1	3.5	10221	10221	1	4.30173	0.0450805	0	0
EGFL6	207071	3	0	0	3	8.81818	57777	3611.06	16	3.58397	0.0450496	0	0
HMCN2	47377	2	0	0	2	2	46815	23407.5	2	1.012	0.0447604	0	0
CDH11	42407	3	0	0	3	1.33333	25468	25468	1	1.66511	0.0447469	0	0
PARVG	20542	1	0	0	1	2.5	16713	4178.25	4	1.2291	0.0446143	0	0
ZC3H11A	78449	1	0	0	1	4.66667	32000	6400	5	2.45153	0.0442098	0	0
BPI	32108	2	0	0	2	9.75	29766	1750.94	17	1.07868	0.0441013	0	0
SUPT16H	143414	4	0	0	4	6.64706	139761	19965.9	7	1.02614	0.0439419	0	0
LINC00870	610202	29	0	0	29	4.33766	401146	66857.7	6	1.52115	0.0439335	0	0
FANCI	312614	4	0	0	4	4.875	69620	34810	2	4.49029	0.0439195	0	0
CD2AP	18667	2	0	0	2	5	9256	1851.2	5	2.01675	0.043914	0	0
LINC02198	271273	18	0	0	18	4.2	126272	25254.4	5	2.14832	0.0437341	0	0
FAM227B	36727	2	0	0	2	6.33333	34758	4965.43	7	1.05665	0.0436307	0	0
PWRN1	23720	1	0	0	1	6.35294	3358	3358	1	7.06373	0.0435764	0	0
GSE1	137945	4	0	1	3	3	136401	45467	3	1.01132	0.043566	0	0.333333
AP3M1	294240	5	0	0	5	19.7143	288393	11092	26	1.02027	0.0434825	0	0
MPHOSPH8	101816	3	0	0	3	29	96629	3332.03	29	1.05368	0.0434619	0	0
CRY1	23551	1	0	0	1	1.8	14232	14232	1	1.65479	0.0433723	0	0
ECT2	108159	4	0	0	4	12	103477	4927.48	21	1.04525	0.0433524	0	0
LYPLAL1	2057828	43	0	0	43	6.66667	57073	19024.3	3	36.0561	0.0432865	0	0
ANKHD1	100174	9	0	0	9	11.8333	93877	3755.08	25	1.06708	0.0431173	0	0
FAT4	98897	7	0	0	7	6.27778	22890	7630	3	4.32053	0.0430753	0	0
LSS	5850	2	0	0	2	3.13333	4853	1617.67	3	1.20544	0.0430155	0	0
DIP2B	244050	1	0	0	1	8	242454	30306.8	8	1.00658	0.0429758	0	0
PRRC2A	76693	1	0	0	1	2.25	71158	17789.5	4	1.07778	0.0428127	0	0
LINC01411	502876	9	0	0	9	4.52	156838	39209.5	4	3.20634	0.0425516	0	0
HESX1	184640	1	0	0	1	10.3	56833	14208.2	4	3.24882	0.0425289	0	0
LIPE-AS1	31442	1	0	0	1	4.2	5177	1725.67	3	6.0734	0.0424716	0	0
BMP2K	26919	1	0	0	1	2	20833	10416.5	2	1.29213	0.0423859	0	0
RPS13	3327	1	0	0	1	3	141	141	1	23.5957	0.0423805	0	0
TAL1	264019	5	0	0	5	7.2	29287	4183.86	7	9.01489	0.0422341	0	0
SMARCD1	196837	13	0	0	13	9.5	52209	13052.2	4	3.77017	0.0421745	0	0
CFAP36	385984	8	0	0	8	20.2222	276340	6140.89	45	1.39677	0.042159	0	0
WHRN	70679	1	0	0	1	5.33333	68703	7633.67	9	1.02876	0.0421305	0	0
AGMO	13352	2	0	0	2	6	10258	1709.67	6	1.30162	0.0419577	0	0
DIO2	920285	3	0	0	3	26	910953	35036.7	26	1.01024	0.0418544	0	0
LINC01750	80027	1	0	0	1	3	9401	3133.67	3	8.51261	0.0417769	0	0
CCDC57	64676	3	0	0	3	6.5	8736	1747.2	5	7.40339	0.0415014	0	0
ATG2B	84146	2	0	0	2	9	1745	1745	1	48.2212	0.0414755	0	0
STEAP2-AS1	64753	4	0	0	4	10.7857	20227	4045.4	5	3.20132	0.0413324	0	0
UGCG	66987	1	0	0	1	2.5	63902	15975.5	4	1.04828	0.0412917	0	0
MDN1	42118	3	0	0	3	8.45455	18604	3720.8	5	2.26392	0.0411741	0	0
MAFF	741600	19	0	0	19	13.5	243622	22147.5	11	3.04406	0.0410419	0	0
CD93	45560	1	0	0	1	4.66667	17589	5863	3	2.59026	0.0407812	0	0
ANOS1	17042	8	0	0	8	13.2222	44033	14677.7	3	0.387028	0.0407452	0	0
KIF2A	84863	2	0	0	2	12.6667	1728	864	2	49.1105	0.0407245	0	0
STX18	25191	2	0	0	2	7.77778	18523	3704.6	5	1.35998	0.0406464	0	0
BACE2	31027	1	0	0	1	6.5	24724	3090.5	8	1.25493	0.0403821	0	0
CLCA4	111040	4	0	0	4	6.55556	96385	7414.23	13	1.15205	0.0403551	0	0
CD200R1L-AS1	32437	4	0	0	4	2.66667	27910	13955	2	1.1622	0.0403249	0	0
KLHL7	22992	1	0	0	1	1.8	3499	3499	1	6.57102	0.0402877	0	0
CYREN	19185	1	0	0	1	11	17847	1622.45	11	1.07497	0.0400219	0	0
SNHG31	15526	4	0	0	4	4.23529	13385	1673.12	8	1.15996	0.0397343	0	0
SMPD3	232294	8	0	0	8	6.4	223727	18643.9	12	1.03829	0.0396314	0	0
RFLNA	83329	4	0	0	4	4.16667	8986	2995.33	3	9.2732	0.0396286	0	0
FAM131A	148233	2	0	0	2	11.5	14875	3718.75	4	9.96524	0.0396158	0	0
USP3	88046	2	0	0	2	6.66667	77166	5144.4	15	1.14099	0.0394324	0	0
RPS28	2182	1	0	0	1	2	86	86	1	25.3721	0.0394134	0	0
ZNF131	27071	1	0	0	1	3.66667	6777	1694.25	4	3.99454	0.0393394	0	0
NRDC	123826	4	0	0	4	5.3125	9364	4682	2	13.2236	0.0393354	0	0
SREBF2	261090	1	0	0	1	7.42857	1946	1946	1	134.168	0.0392448	0	0
TEX26-AS1	596676	13	0	0	13	4.02646	513252	64156.5	8	1.16254	0.0391424	0	0
VWCE	73056	4	0	0	4	13.4286	4259	2129.5	2	17.1533	0.0388334	0	0
RALGPS1	114662	1	0	0	1	4.8	46398	7733	6	2.47127	0.0387948	0	0
KLHL3	34696	1	0	0	1	2.33333	22814	11407	2	1.52082	0.0387051	0	0
SCUBE1	33845	1	0	0	1	3.85714	17149	5716.33	3	1.97358	0.038688	0	0
ADAMTS9	333182	2	0	0	2	12.375	325723	13028.9	25	1.0229	0.0383183	0	0
CPE	98482	1	0	0	1	7.78947	75501	37750.5	2	1.30438	0.0382664	0	0
UBN1	163216	3	0	0	3	9.25	155444	3379.22	46	1.05	0.0381968	0	0
DHX40	8316	1	0	0	1	8.84615	6833	1708.25	4	1.21703	0.0378386	0	0
BAZ1B	122916	5	0	0	5	7.91667	116426	4657.04	25	1.05574	0.0378204	0	0
SHROOM4	348024	4	0	0	4	3.46154	478	478	1	728.084	0.0378188	0	0
SCART1	122790	7	0	0	7	6.25	118820	14852.5	8	1.03341	0.0375987	0	0
TENM3	261335	6	0	0	6	1.8	1528	1528	1	171.031	0.0375518	0	0
DNA2	175122	2	0	0	2	14.1429	935	935	1	187.296	0.0375149	0	0
COX16	76771	1	0	0	1	3.75	75352	6850.18	11	1.01883	0.0373437	0	0
AUTS2	1477	1	0	0	1	2.16667	719	239.667	3	2.05424	0.0371483	0	0
CNOT10	148350	5	0	0	5	7.36364	119275	11927.5	10	1.24376	0.0371464	0	0
PLEKHM1	9383	1	0	0	1	9.8	6208	413.867	15	1.51144	0.0370978	0	0
BRWD3	12217	1	0	0	1	5.33333	9304	1329.14	7	1.31309	0.0369513	0	0
CMC1	266954	8	0	0	8	9.1	212283	10614.1	20	1.25754	0.0369205	0	0
LRP1	139367	1	0	0	1	4.22727	1594	1594	1	87.4322	0.0368529	0	0
NDRG1	36573	1	0	0	1	5.6875	31188	3465.33	9	1.17266	0.0367326	0	0
ADCY7	22895	3	0	0	3	9.77778	16963	848.15	20	1.3497	0.0367232	0	0
GOLIM4	87235	1	0	0	1	10.3333	3202	1601	2	27.2439	0.0367055	0	0
SYTL4	192972	10	0	0	10	4.4	64505	9215	7	2.99158	0.0366921	0	0
TTLL12	304813	1	0	0	1	105.25	8225	1645	5	37.0593	0.036564	0	0
BCR	138333	1	0	0	1	5.66667	5053	1263.25	4	27.3764	0.0365278	0	0
PYY	52417	1	0	0	1	4.25	50038	10007.6	5	1.04754	0.036493	0	0
DOCK4	480297	5	0	0	5	17.8889	3505	3505	1	137.032	0.0364878	0	0
SMIM12	14219	2	0	0	2	2	13667	6833.5	2	1.04039	0.0363629	0	0
CHD7	8062	1	0	0	1	4.66667	7951	1590.2	5	1.01396	0.0363467	0	0
IGSF22	545	1	0	0	1	1	166	166	1	3.28313	0.0363172	0	0
ZNF782	33929	1	0	0	1	1.33333	14046	14046	1	2.41556	0.0361559	0	0
CENPI	29737	1	0	0	1	8	27997	3499.62	8	1.06215	0.0361506	0	0
BRWD1	140374	3	0	0	3	14.6	1729	1729	1	81.188	0.0361034	0	0
SRRT	47370	6	0	0	6	6.77778	18280	1523.33	12	2.59136	0.0359855	0	0
BRD1	38230	1	0	0	1	4.5	124	124	1	308.306	0.0359773	0	0
CT70	29941	1	0	0	1	2	28070	14035	2	1.06665	0.0358068	0	0
PTGFRN	14649	1	0	0	1	2.66667	6115	3057.5	2	2.39558	0.0354812	0	0
PAK2	674187	23	0	0	23	4.17647	116951	38983.7	3	5.7647	0.0354025	0	0
ITGA3	117137	12	0	0	12	2.2	7244	7244	1	16.1702	0.035291	0	0
NEB	357314	12	0	0	12	13.9194	4488	2244	2	79.6154	0.0352316	0	0
TENT5A	60556	4	0	0	4	4.5	23052	23052	1	2.62693	0.0350814	0	0
PALLD	45833	2	0	0	2	13.5714	1838	612.667	3	24.9363	0.0350622	0	0
LINC01956	13104	1	0	0	1	2.33333	11245	5622.5	2	1.16532	0.0349842	0	0
KRT23	7653	1	0	0	1	5.5	1844	614.667	3	4.15022	0.0349444	0	0
MICOS10	3864	1	0	0	1	8.25	2232	318.857	7	1.73118	0.0348513	0	0
MIR17HG	151266	1	0	0	1	3.66667	12900	3225	4	11.726	0.0348255	0	0
FMN1	25875	1	0	0	1	7.45455	8517	567.8	15	3.03804	0.0347694	0	0
LINC00487	42134	1	0	0	1	3.33333	1457	728.5	2	28.9183	0.0345801	0	0
LINC02558	14512	1	0	0	1	2	13807	6903.5	2	1.05106	0.0344935	0	0
TRIM25	42573	5	0	0	5	4.4	25736	4289.33	6	1.65422	0.0344433	0	0
SEL1L	57971	3	0	0	3	6.09091	50750	2985.29	17	1.14229	0.0344429	0	0
AQP6	3810	2	1	1	0	2	2362	787.333	3	1.61304	0.0343891	0.5	0.5
ITPR2	10158	1	0	0	1	4.5	807	161.4	5	12.5874	0.0342096	0	0
BTD	34517	9	0	0	9	4.125	26601	6650.25	4	1.29758	0.0341407	0	0
DNHD1	356926	20	0	0	20	7	6182	3091	2	57.7363	0.0339489	0	0
CHASERR	75022	1	0	0	1	6.18182	2340	2340	1	32.0607	0.0339068	0	0
ITLN2	268263	6	0	0	6	7.33333	118713	23742.6	5	2.25976	0.0338307	0	0
CLASRP	31891	1	0	0	1	13.5	28329	2179.15	13	1.12574	0.0336874	0	0
ZNF90	27337	1	0	0	1	1.8	24117	8039	3	1.13352	0.0336376	0	0
FA2H	11597	2	0	0	2	3.5	6727	2242.33	3	1.72395	0.0335671	0	0
GID8	28997	1	0	0	1	3	7508	3754	2	3.86215	0.0335012	0	0
PPARGC1A	93876	5	0	0	5	2.72727	25051	6262.75	4	3.7474	0.0333584	0	0
SPRY3	76638	2	0	0	2	1.5	10862	10862	1	7.05561	0.0331338	0	0
RUFY3	104415	1	0	0	1	6.33333	3456	3456	1	30.2127	0.0330987	0	0
SMG5	21226	2	0	0	2	18	18297	1016.5	18	1.16008	0.0330347	0	0
SOX13	99976	1	0	0	1	2	98412	32804	3	1.01589	0.0329501	0	0
POM121C	26856	1	0	0	1	1.75	24182	12091	2	1.11058	0.0329435	0	0
PARP11-AS1	157793	7	0	0	7	5.83333	30356	10118.7	3	5.19808	0.0328557	0	0
KIF5A	40607	1	0	0	1	5.90625	1331	665.5	2	30.5086	0.0327776	0	0
MAN1C1	139168	6	0	0	6	6.75	38079	3461.73	11	3.65472	0.0327749	0	0
KIZ	83516	1	0	0	1	14.1667	78338	3916.9	20	1.0661	0.0324605	0	0
FARSB	87239	1	0	0	1	16.5	23041	2304.1	10	3.78625	0.0324241	0	0
LINC01135	7266	2	0	0	2	1	4403	4403	1	1.65024	0.032341	0	0
C22orf39	68906	1	0	0	1	7.25	11982	5991	2	5.75079	0.032239	0	0
SIAH1	92038	1	0	0	1	2	2956	2956	1	31.136	0.0321172	0	0
GABPB1-AS1	17258	1	0	0	1	1.1	554	554	1	31.1516	0.0321011	0	0
CCL3L3	26438	4	0	0	4	8.26316	22301	2230.1	10	1.18551	0.0320728	0	0
ANGPTL4	11081	1	0	0	1	3.90909	355	355	1	31.2141	0.0320368	0	0
MIR137HG	308825	7	0	0	7	2.33333	308151	154076	2	1.00219	0.0319596	0	0
IGHMBP2	1506	2	0	0	2	3	436	218	2	3.45413	0.0318463	0	0
COA1	190055	11	0	6	5	5.6	113	113	1	1681.9	0.0318322	0	1.07143
NCBP3	294026	5	0	0	5	7.375	2851	2851	1	103.131	0.0317547	0	0
ATXN7L1	140307	2	0	0	2	4.94737	5530	2765	2	25.372	0.0316083	0	0
PCSK6	35726	2	0	0	2	5	34827	6965.4	5	1.02581	0.0315524	0	0
CD177	7571	1	0	0	1	4.81818	3390	847.5	4	2.23333	0.0315201	0	0
PHC2	115963	2	0	0	2	19	113099	5952.58	19	1.02532	0.031357	0	0
SPATA20	7701	1	0	0	1	4.66667	5795	965.833	6	1.3289	0.0312647	0	0
CHD1	70932	3	0	0	3	14.7826	3949	1974.5	2	17.962	0.0311909	0	0
KRT8	9190	2	0	0	2	8	6662	832.75	8	1.37947	0.031099	0	0
RBM43	40965	2	0	0	2	7.3617	574	574	1	71.3676	0.0308841	0	0
CICP24	60545	3	0	0	3	13.3333	54376	4182.77	13	1.11345	0.0308244	0	0
SMG9	126030	2	0	0	2	12.25	75779	3608.52	21	1.66313	0.0306905	0	0
ABCB10	86461	1	0	0	1	11.75	2299	2299	1	37.6081	0.0306231	0	0
SNAP91	362450	2	0	0	2	3.11538	192640	38528	5	1.88149	0.030591	0	0
PAPPA2	705765	20	0	0	20	18.125	25537	6384.25	4	27.637	0.0305494	0	0
SGK1	217872	2	0	0	2	15.2115	206169	8246.76	25	1.05676	0.0305312	0	0
INTS6L	34692	6	0	3	3	3.61111	4600	1533.33	3	7.54174	0.0303956	0	0.830769
RAD9A	82100	3	0	0	3	10.4459	76875	5491.07	14	1.06797	0.0301717	0	0
F2R	74637	1	0	0	1	16.3333	65384	2724.33	24	1.14152	0.0301364	0	0
MAP3K12	197840	9	0	0	9	18.5	189461	6315.37	30	1.04423	0.0300088	0	0
ZNF516	75573	1	0	0	1	3.44444	1763	1763	1	42.8661	0.0299651	0	0
CREBBP	526573	17	0	0	17	4.8	92509	30836.3	3	5.69213	0.0298923	0	0
TMCO3	47519	2	0	0	2	2.33333	44029	14676.3	3	1.07927	0.0298101	0	0
NHSL2	133937	2	0	0	2	6	127844	5558.43	23	1.04766	0.0297802	0	0
ODR4	40677	5	0	0	5	3.4	527	527	1	77.186	0.0297321	0	0
REV1	9250	4	0	0	4	4.5	2733	341.625	8	3.38456	0.0296896	0	0
GJA10	66585	2	0	0	2	9.36842	5125	2562.5	2	12.9922	0.0296435	0	0
SLC25A12	225331	3	0	0	3	6.5	2222	1111	2	101.409	0.0295831	0	0
CYTH3	56223	1	0	0	1	1.33333	5621	5621	1	10.0023	0.0295675	0	0
SHKBP1	338818	3	0	0	3	2	152359	76179.5	2	2.22381	0.0294926	0	0
PLXNA1	22107	4	0	0	4	6.75	12895	4298.33	3	1.71439	0.0291795	0	0
LY75	17864	1	0	0	1	2.45455	3263	1631.5	2	5.47472	0.0290826	0	0
NF1	597529	14	0	0	14	8.3	588351	58835.1	10	1.0156	0.0289148	0	0
EPB41L1	238319	3	0	0	3	6.72222	21816	4363.2	5	10.924	0.0288758	0	0
PDGFC	54586	1	0	0	1	10.75	15092	3773	4	3.61688	0.0287681	0	0
KCNB1	26361	1	0	0	1	1.42857	22611	11305.5	2	1.16585	0.0285695	0	0
LINC02718	22988	1	0	0	1	1.5	15054	15054	1	1.52704	0.0284046	0	0
POP1	22114	1	0	0	1	2.5	4441	1480.33	3	4.97951	0.0283014	0	0
MCTP2	77678	8	0	0	8	4.875	64114	21371.3	3	1.21156	0.0281442	0	0
ASRGL1	26299	1	0	0	1	5	15393	5131	3	1.7085	0.0281431	0	0
RALGDS	196677	2	0	0	2	8.625	6015	3007.5	2	32.6978	0.0280738	0	0
RBM39	30100	2	0	0	2	4.5	3917	1958.5	2	7.68445	0.0280239	0	0
KIAA1614	297994	6	0	0	6	15.75	120150	6323.68	19	2.48018	0.0278947	0	0
NRP2	166530	3	0	0	3	8.125	37725	7545	5	4.41431	0.0277933	0	0
CLSTN3	5346	5	0	0	5	9	3862	429.111	9	1.38426	0.0276268	0	0
IGF1R	56362	11	0	0	11	4.77778	10096	5048	2	5.58261	0.0275451	0	0
NECTIN2	5766	1	0	0	1	3	2074	691.333	3	2.78014	0.0275042	0	0
CNTNAP1	239196	5	0	0	5	9.66667	188896	17172.4	11	1.26628	0.0274883	0	0
UFL1	26442	1	0	0	1	6.66667	10082	2016.4	5	2.62269	0.0270776	0	0
TTN	28192	1	0	0	1	2.3	2160	720	3	13.0519	0.0269838	0	0
TMPO-AS1	66816	8	0	0	8	10.45	40528	3117.54	13	1.64864	0.0269643	0	0
LPIN3	61426	1	0	0	1	2	58960	29480	2	1.04182	0.0269217	0	0
STARD13	27111	1	0	0	1	6.34483	24288	1734.86	14	1.11623	0.0267644	0	0
PEX13	11915	1	0	0	1	4.75	7166	1433.2	5	1.66271	0.026751	0	0
C1S	6466	2	0	0	2	4	496	248	2	13.0363	0.0267479	0	0
GNL1	15798	1	0	0	1	4	422	422	1	37.436	0.0267122	0	0
ZNF664	13397	1	0	0	1	1.9	8258	8258	1	1.62231	0.0267009	0	0
TXNDC12	66303	1	0	0	1	9.52381	21434	2679.25	8	3.09336	0.0266686	0	0
ABCA9	63193	1	0	0	1	10.5714	57873	1522.97	38	1.09193	0.02659	0	0
ZDHHC11	74374	5	0	0	5	6.57143	68098	4539.87	15	1.09216	0.0265118	0	0
USP54	83231	6	0	0	6	10.8696	11949	3983	3	6.96552	0.0264351	0	0
LINC01353	361616	5	0	0	5	4.4	283035	70758.8	4	1.27764	0.0263749	0	0
PYROXD1	59555	4	0	0	4	12.7143	5561	695.125	8	10.7094	0.0263713	0	0
PCM1	26705	2	0	0	2	2	25300	12650	2	1.05553	0.026273	0	0
CEMIP2	61389	3	0	0	3	5.2	51087	2688.79	19	1.20166	0.0261768	0	0
LINC01847	12117	2	0	0	2	3	10457	3485.67	3	1.15875	0.0261309	0	0
LRFN5	86105	1	0	0	1	11.5833	78768	5626.29	14	1.09315	0.0259681	0	0
DNAI1	315481	2	0	0	2	54	16999	4249.75	4	18.5588	0.025781	0	0
ELMOD2	33138	1	0	0	1	3.13333	24795	6198.75	4	1.33648	0.0256064	0	0
HOXB6	33888	5	0	0	5	2.30769	7346	3673	2	4.61312	0.0255384	0	0
UQCC3	7831	1	0	0	1	1	4746	4746	1	1.65002	0.0254908	0	0
COL20A1	325806	15	0	2	13	18.8333	1726	575.333	3	188.764	0.025393	0	0.106195
TRIM60	15815	1	0	0	1	4.2	11177	2794.25	4	1.41496	0.0253845	0	0
CAD	477070	24	0	0	24	8.65	3495	3495	1	136.501	0.0250997	0	0
IFT172	60393	1	0	0	1	6.28571	17720	3544	5	3.40818	0.0250947	0	0
TMEM135	79843	2	0	0	2	7	66072	8259	8	1.20842	0.0250601	0	0
HAUS4	16902	1	0	0	1	6.14286	8149	905.444	9	2.07412	0.0248788	0	0
DMBT1	23234	1	0	0	1	3.53846	12690	2538	5	1.83089	0.024774	0	0
TRIM33	6201	1	0	0	1	5	4845	969	5	1.27988	0.0247608	0	0
GLRA3	102338	5	0	0	5	7.5	100655	14379.3	7	1.01672	0.0247391	0	0
LINC02149	14858	1	0	0	1	2	5799	1933	3	2.56217	0.0246663	0	0
MANCR	206153	12	0	0	12	5.86667	8458	4229	2	24.3737	0.024618	0	0
HERC4	225330	9	0	0	9	8.06667	135604	19372	7	1.66168	0.0245108	0	0
PITPNM3	42115	1	0	0	1	8.25	41390	41390	1	1.01752	0.0244938	0	0
VPS37B	31358	4	0	0	4	3	28187	7046.75	4	1.1125	0.024353	0	0
MIR4432HG	19631	1	0	1	0	4.11111	926	926	1	21.1998	0.0242015	0	0.243243
ZCCHC14	67971	12	0	0	12	6.55556	66267	8283.38	8	1.02571	0.0241075	0	0
LINC00841	147286	14	0	0	14	3.875	31052	10350.7	3	4.7432	0.0240057	0	0
ADGRG1	36157	2	0	0	2	9.33333	33083	3308.3	10	1.09292	0.0236673	0	0
TNXB	359	1	0	0	1	1	24	24	1	14.9583	0.0236477	0	0
TMSB15B	48898	1	0	0	1	4.625	20842	5210.5	4	2.34613	0.0235695	0	0
FEZ2	140733	7	0	0	7	12.2857	24363	2707	9	5.77651	0.0235295	0	0
AKR7L	8212	1	0	0	1	3.66667	192	192	1	42.7708	0.0233804	0	0
STRADB	128838	9	0	0	9	11.5	32200	5366.67	6	4.00118	0.0233579	0	0
ZNF518A	290266	1	0	0	1	3.64286	285397	47566.2	6	1.01706	0.0233284	0	0
ARID3B	434759	5	0	0	5	7.8125	71954	71954	1	6.04218	0.0232411	0	0
LINC02516	21370	3	0	0	3	4.5	2257	752.333	3	9.46832	0.023075	0	0
CCDC180	238146	2	0	0	2	2.66667	237201	39533.5	6	1.00398	0.0230241	0	0
FBN2	263650	4	0	0	4	13.0769	6893	3446.5	2	38.2489	0.0230216	0	0
PHGDH	24331	3	0	0	3	6.11111	20853	6951	3	1.16679	0.022942	0	0
GPR82	21907	1	0	0	1	1	16610	16610	1	1.3189	0.022861	0	0
GNL2	29121	1	0	0	1	3.44444	665	665	1	43.791	0.0228358	0	0
DPY19L2P2	65310	1	0	0	1	13.2	1486	1486	1	43.9502	0.022753	0	0
FBN1	26583	2	0	0	2	3	26054	8684.67	3	1.0203	0.0226698	0	0
CHI3L1	54816	3	0	0	3	4	15016	7508	2	3.65051	0.0225138	0	0
LINC00507	50165	5	0	0	5	2	49377	16459	3	1.01596	0.0223958	0	0
LINC00707	71858	3	0	0	3	2.66667	575	575	1	124.97	0.0223495	0	0
GRIA4	177287	10	0	0	10	6.33333	172056	11470.4	15	1.0304	0.0222679	0	0
PDE1C	53473	2	0	0	2	11.5	3142	1571	2	17.0188	0.022105	0	0
VIPR1	116692	6	0	0	6	8.75	65259	7251	9	1.78814	0.0220616	0	0
MMP14	204605	11	0	0	11	2	198119	66039.7	3	1.03274	0.0218732	0	0
PKHD1L1	106053	8	0	0	8	6.11765	28756	5751.2	5	3.68803	0.0218031	0	0
MUCL1	10875	2	0	0	2	3.25	8383	2794.33	3	1.29727	0.021759	0	0
LINC02026	25469	2	0	0	2	3	22968	7656	3	1.10889	0.0217298	0	0
DNAJC27-AS1	32541	4	0	0	4	7.90909	2662	2662	1	12.2243	0.0215877	0	0
OPN5	3836	1	0	0	1	1	2728	2728	1	1.40616	0.0214182	0	0
NEAT1	166738	3	0	0	3	15.0769	83209	4160.45	20	2.00385	0.0213476	0	0
TMEM40	61865	1	0	0	1	4.2	2960	2960	1	20.9003	0.021292	0	0
NCKAP1	243197	5	0	0	5	10.5455	80470	26823.3	3	3.02221	0.0212728	0	0
COMT	262455	34	0	0	34	11.8182	119899	14987.4	8	2.18897	0.021046	0	0
JAG1	90679	4	0	0	4	3.08333	9064	9064	1	10.0043	0.0210106	0	0
DDOST	106969	5	0	0	5	9.42857	100915	8409.58	12	1.05999	0.0209676	0	0
ADCY3	433943	19	0	0	19	6	107423	53711.5	2	4.03957	0.0209364	0	0
MX2	153843	10	0	0	10	19.9167	146954	3498.9	42	1.04688	0.0209309	0	0
RALGAPA1	106043	3	0	0	3	16.7778	4549	1516.33	3	23.3113	0.0208819	0	0
USH2A	79936	2	0	0	2	5.15789	32496	10832	3	2.45987	0.0208168	0	0
BTBD16	35886	1	0	0	1	2.93333	30645	7661.25	4	1.17102	0.020729	0	0
FAM20C	60386	5	0	0	5	4.9	56778	11355.6	5	1.06355	0.020626	0	0
SF3B3	46564	1	0	0	1	8.64286	14243	4747.67	3	3.26926	0.0206203	0	0
GNA11	73370	2	0	0	2	10.6667	65037	5002.85	13	1.12813	0.0205149	0	0
DTHD1	178702	2	0	0	2	5	174638	34927.6	5	1.02327	0.0204871	0	0
RPL7	5547	1	0	0	1	3.625	111	111	1	49.973	0.0200108	0	0
LEF1-AS1	121411	5	0	0	5	6.14286	82491	20622.8	4	1.47181	0.0198869	0	0
TMEM67	6278	1	0	0	1	3	5529	1843	3	1.13547	0.0198789	0	0
GABBR2	420826	24	0	0	24	5.41667	344	344	1	1223.33	0.0196186	0	0
PDE4DIP	257190	7	0	0	7	5	253121	42186.8	6	1.01608	0.0194632	0	0
FSCN2	19245	1	0	0	1	6.2	17406	1450.5	12	1.10565	0.0194219	0	0
KCNK15-AS1	146804	3	0	0	3	5	82476	41238	2	1.77996	0.0193628	0	0
BAZ2A	81887	1	0	0	1	13	3097	1548.5	2	26.4407	0.0192868	0	0
MTHFD1	28775	4	0	0	4	1	20624	20624	1	1.39522	0.0192374	0	0
COG3	22851	1	0	0	1	4	9398	4699	2	2.43147	0.0192193	0	0
CCDC183	24567	2	0	0	2	4.09091	21426	4285.2	5	1.1466	0.0192055	0	0
TOM1L1	29371	4	0	0	4	8.8	2325	775	3	12.6327	0.0191309	0	0
PLPP7	89687	5	0	0	5	9.11111	67817	13563.4	5	1.32249	0.0190331	0	0
PRR4	17051	2	0	0	2	6.14286	365	121.667	3	46.7151	0.0190312	0	0
LDB1	13879	1	0	0	1	8	264	132	2	52.572	0.0190215	0	0
STAB2	179446	4	0	0	4	12.8333	850	850	1	211.113	0.0189472	0	0
LLGL2	154848	21	0	0	21	7.25	8618	1436.33	6	17.968	0.0188713	0	0
KNL1	8268	1	0	0	1	4	3421	684.2	5	2.41684	0.0188561	0	0
CLNS1A	13677	1	0	0	1	1.85714	2285	1142.5	2	5.98556	0.0186313	0	0
PRECSIT	45581	3	0	0	3	10	37805	2700.36	14	1.20569	0.0186032	0	0
YY1	44490	2	0	0	2	2.66667	413	413	1	107.724	0.018566	0	0
INSIG1	824272	26	0	0	26	9.88	88535	17707	5	9.31013	0.0185408	0	0
DOCK7	234088	10	0	0	10	12.9167	434	434	1	539.373	0.01854	0	0
RNF157	98028	1	0	0	1	7	1816	1816	1	53.9802	0.0185253	0	0
SEMA3F	536947	2	0	0	2	7	231595	13623.2	17	2.31847	0.0184543	0	0
FCHO2	39138	2	0	0	2	6.75	25845	2871.67	9	1.51434	0.0181513	0	0
SLC2A10	26698	2	0	0	2	2	242	242	1	110.322	0.0181287	0	0
URB1	92968	6	0	0	6	4.92308	62552	10425.3	6	1.48625	0.0181233	0	0
TNFRSF1B	48581	4	0	0	4	7.16129	27975	1998.21	14	1.73659	0.0180411	0	0
SQLE	17173	3	0	0	3	3.1875	94	94	1	182.691	0.0180358	0	0
SELENOT	87338	2	0	0	2	4.75	38367	7673.4	5	2.27638	0.0179602	0	0
CCDC7	48373	1	0	0	1	5.4	7134	3567	2	6.78063	0.0177431	0	0
CLOCK	38756	2	0	2	0	5.75	556	278	2	69.705	0.0176798	0	0.347826
SOBP	21049	1	0	0	1	10.3333	18977	1355.5	14	1.10918	0.0176402	0	0
STAB1	29157	2	0	0	2	14.6667	257	85.6667	3	113.451	0.0176287	0	0
HKDC1	156237	1	0	0	1	4.66667	106903	35634.3	3	1.46148	0.0175773	0	0
DMXL1	33532	6	0	0	6	9.26087	13721	3430.25	4	2.44385	0.017543	0	0
DCDC2C	105754	7	0	0	7	5.5	99627	6641.8	15	1.0615	0.0173852	0	0
ADGRG7	54928	2	0	0	2	4.55696	650	650	1	84.5046	0.0171755	0	0
PSTPIP2	35934	2	0	0	2	5.4	14622	1827.75	8	2.45753	0.0171745	0	0
KCNA2	72439	5	0	0	5	3.28571	66708	13341.6	5	1.08591	0.0170194	0	0
CHERP	29715	1	0	0	1	8.7	8936	1117	8	3.32531	0.0169498	0	0
DNASE1	44955	1	0	0	1	10.0488	21478	3068.29	7	2.09307	0.0168092	0	0
DENND10	17685	2	0	0	2	1.75	1947	973.5	2	9.0832	0.0166972	0	0
ANKRD7	200682	4	0	0	4	6.63636	4306	2153	2	46.6052	0.0166962	0	0
FBXO33	105640	13	0	0	13	4	20134	10067	2	5.24685	0.0166753	0	0
PARP1	180620	5	0	0	5	10.8571	95298	13614	7	1.89532	0.0166653	0	0
PSMB7	116271	2	0	0	2	15.8919	7389	7389	1	15.7357	0.0166185	0	0
CSNK1G2	2168	1	0	0	1	2	2085	1042.5	2	1.03981	0.0165812	0	0
NUP210	120168	5	0	0	5	6.52381	2665	2665	1	45.0912	0.0165439	0	0
EXOSC7	317336	20	0	0	20	7	310077	34453	9	1.02341	0.0164735	0	0
CLPX	228242	5	0	0	5	4.5	105108	21021.6	5	2.1715	0.0164319	0	0
WNT2B	70659	6	0	0	6	2.5	52900	13225	4	1.33571	0.0164246	0	0
ORC3	66639	1	0	0	1	12	62042	5170.17	12	1.07409	0.0164242	0	0
SQSTM1	61365	3	0	0	3	6.92857	3451	1150.33	3	17.7818	0.0164211	0	0
SH3RF1	129525	7	0	0	7	8.2	127784	10648.7	12	1.01362	0.016401	0	0
PIGQ	182230	5	0	0	5	11.2857	175972	7650.96	23	1.03556	0.0163024	0	0
MTA1	75426	1	0	0	1	17.6471	1451	1451	1	51.9821	0.0162643	0	0
TBC1D9	275084	1	0	0	1	10.2105	198818	12426.1	16	1.3836	0.016128	0	0
LRP5	94765	1	0	0	1	1.71429	86634	21658.5	4	1.09385	0.0160077	0	0
ABCA4	64541	1	0	0	1	6.57143	18068	4517	4	3.57212	0.0159842	0	0
P4HA3	179737	14	0	0	14	6.25	74002	7400.2	10	2.42881	0.0159549	0	0
MCM3AP	37367	4	1	0	3	5.30556	101	101	1	369.97	0.0159487	0.188482	0
CFAP46	38681	1	0	2	-1	10.1538	11538	1153.8	10	3.35249	0.0158297	0	0.19697
PLEKHA2	1523	1	0	0	1	2.66667	40939	13646.3	3	0.0372017	0.0157271	0	0
FHAD1	64657	1	0	0	1	4.58333	59035	14758.8	4	1.09523	0.0156996	0	0
FOXRED2	58943	5	0	0	5	1.5	4808	4808	1	12.2594	0.0156258	0	0
HIBCH	54097	5	0	0	5	5	8133	4066.5	2	6.65154	0.0156159	0	0
GALNT5	60786	2	0	0	2	3.66667	465	465	1	130.723	0.0152996	0	0
LAMP1	58889	2	0	1	1	11.5	103	103	1	571.738	0.0152839	0	0.0869565
PPP6R2	50073	2	0	0	2	4	45080	9016	5	1.11076	0.0151691	0	0
AKNAD1	147586	3	0	0	3	8.1	745	745	1	198.102	0.0151437	0	0
HOXB3	133589	7	0	0	7	9.16667	119210	5676.67	21	1.12062	0.015078	0	0
DYRK4	53094	1	0	0	1	4.58824	793	793	1	66.9533	0.0149358	0	0
LMO7	102119	1	0	0	1	7.8	9305	3101.67	3	10.9746	0.0149184	0	0
CRAMP1	65571	1	0	0	1	6.44444	978	489	2	67.046	0.0149151	0	0
MSRB3	29832	8	0	0	8	7.33333	24557	4911.4	5	1.21481	0.014733	0	0
ME3	151071	8	0	0	8	7.17647	145211	16134.6	9	1.04036	0.0146419	0	0
SFTA3	27083	8	0	0	8	6	15978	2282.57	7	1.69502	0.0145038	0	0
SYCE1L	47784	1	0	0	1	9.77778	42610	1704.4	25	1.12143	0.0144854	0	0
HIF1A	62391	2	0	0	2	5.7	32278	3586.44	9	1.93293	0.0144466	0	0
NET1	95042	3	0	0	3	13.7333	89997	12856.7	7	1.05606	0.0142799	0	0
CTTNBP2	35878	1	0	0	1	5.42105	31758	5293	6	1.12973	0.013579	0	0
QTRT1	177281	7	0	0	7	12.7333	11265	2253	5	15.7373	0.0134921	0	0
PPP2R3B	166280	3	0	0	3	4.96875	161756	11554	14	1.02797	0.0134095	0	0
ELMOD1	5875	1	0	2	-1	2.25	3348	3348	1	1.75478	0.0133971	0	0.888889
ARPC3	193583	3	0	0	3	9.375	17779	5926.33	3	10.8883	0.0133342	0	0
PEMT	29889	1	0	0	1	8.04762	8059	4029.5	2	3.70877	0.0131639	0	0
RERE	95576	3	0	0	3	5.33333	29724	7431	4	3.21545	0.0128292	0	0
SIN3B	50955	1	0	0	1	6.25	649	324.5	2	78.5131	0.0127367	0	0
ATP6V0A1	22851	2	0	0	2	6	21825	3637.5	6	1.04701	0.0126455	0	0
COL21A1	352917	9	0	0	9	19.8889	337476	12052.7	28	1.04575	0.012628	0	0
PIEZO1	138248	11	0	0	11	6.33333	114972	11497.2	10	1.20245	0.0125211	0	0
TLE4	231220	4	0	0	4	12.8333	223861	10660	21	1.03287	0.0125009	0	0
TMEM131	290980	4	0	0	4	6	1823	1823	1	159.616	0.0124784	0	0
FAM3C	66398	4	0	0	4	3	2581	2581	1	25.7257	0.0124668	0	0
LIFR	133686	1	0	0	1	7.66667	1665	1665	1	80.2919	0.0124546	0	0
ZC3H4	64462	1	0	0	1	5	52924	4811.27	11	1.21801	0.0124221	0	0
SLAIN1	38232	6	0	0	6	6.66667	35487	5069.57	7	1.07735	0.0123206	0	0
DUOX1	127720	1	0	0	1	2.34375	50163	12540.8	4	2.5461	0.0122605	0	0
CRTC3	34143	2	0	0	2	5.33333	31671	3519	9	1.07805	0.0120514	0	0
SETD5	147685	7	0	0	7	13.9231	139137	6956.85	20	1.06144	0.0119816	0	0
EHBP1L1	91366	8	0	0	8	3.5	5431	5431	1	16.8231	0.0119248	0	0
PDE4C	23038	1	0	0	1	3.83333	19847	3969.4	5	1.16078	0.0119051	0	0
TLR4	28697	1	0	0	1	2.33333	27207	6801.75	4	1.05477	0.0118677	0	0
UBE4B	77880	1	0	0	1	7.75	30346	6069.2	5	2.5664	0.0118054	0	0
HS3ST5	12117	2	0	0	2	2	2489	1244.5	2	4.86822	0.0117421	0	0
LRRC28	22464	1	0	0	1	4	9638	4819	2	2.33077	0.0114374	0	0
UNC13A	23913	2	0	0	2	7.88235	607	202.333	3	39.3954	0.0113525	0	0
ARFGEF1	61604	2	0	0	2	7.5	58176	4155.43	14	1.05892	0.011194	0	0
MSTO1	127222	3	0	0	3	6.3125	2094	1047	2	60.7555	0.0110217	0	0
TMEM202-AS1	48667	1	0	0	1	3	43153	14384.3	3	1.12778	0.0109512	0	0
CBX7	126142	1	0	0	1	12	12964	2160.67	6	9.73018	0.0109187	0	0
PAWR	220032	5	0	0	5	5.76923	217102	24122.4	9	1.0135	0.0108893	0	0
LUZP2	177155	12	0	0	12	4.90909	82000	16400	5	2.16043	0.0107569	0	0
DMXL2	211366	1	0	0	1	9.26667	3708	3708	1	57.0027	0.0106783	0	0
IQCH-AS1	55761	2	0	0	2	12.0625	46125	2427.63	19	1.20891	0.0104495	0	0
CDH8	21978	2	0	0	2	8.69565	19111	1005.84	19	1.15002	0.0104312	0	0
ANKRD27	13472	2	0	0	2	6	11763	1960.5	6	1.14529	0.0103655	0	0
ABCA10	147149	3	0	0	3	22.4	136742	2790.65	49	1.07611	0.010304	0	0
ANKRD36B	93746	1	0	0	1	3.5	84161	28053.7	3	1.11389	0.0102454	0	0
LAMA5	147008	2	0	0	2	9.70833	47012	15670.7	3	3.12703	0.0102431	0	0
ACSS2	40201	1	0	0	1	6.68421	25854	2154.5	12	1.55492	0.0102121	0	0
TDRG1	134211	9	0	0	9	6.16667	131336	11939.6	11	1.02189	0.0101676	0	0
DNAJC13	78209	3	0	0	3	16.8333	9932	1986.4	5	7.87445	0.0101539	0	0
HSP90AA1	6582	1	0	0	1	2	5472	2736	2	1.20285	0.0100751	0	0
RMDN1	46100	2	0	1	1	4.89474	461	461	1	100	0.01	0	0.204301
ARID1A	210349	15	0	0	15	7.2	127127	10593.9	12	1.65464	0.0097898	0	0
LINC01138	9068	1	0	0	1	3.33333	3638	1819	2	2.49258	0.0097851	0	0
WDR12	48883	1	0	0	1	8.54839	43618	2726.12	16	1.12071	0.00973409	0	0
SEMA6D	119523	7	0	0	7	13.9286	79148	3597.64	22	1.51012	0.0097335	0	0
ARRDC2	22838	2	0	0	2	2.46154	16061	8030.5	2	1.42195	0.00971473	0	0
SMARCA5	213334	2	0	0	2	7.4	172526	5228.06	33	1.23653	0.0096839	0	0
IL33	49868	1	0	0	1	6	20289	2536.12	8	2.45788	0.00962154	0	0
COL5A3	50943	1	0	0	1	34	487	243.5	2	104.606	0.0095597	0	0
ZCCHC8	189401	4	0	0	4	5.8	85196	17039.2	5	2.22312	0.00954589	0	0
TNS4	12774	2	0	0	2	3.5	12248	4082.67	3	1.04295	0.00953673	0	0
LSP1	1657	3	0	0	3	1.66667	132	132	1	12.553	0.00941548	0	0
TIA1	3368	1	0	0	1	1	183	183	1	18.4044	0.00928193	0	0
B3GALNT2P1	9322	2	0	0	2	1.66667	4545	2272.5	2	2.05105	0.00918836	0	0
ZNF365	67507	1	0	0	1	3.33333	61246	15311.5	4	1.10223	0.00904841	0	0
CHID1	28285	1	0	0	1	3.9	22105	4421	5	1.27957	0.00887731	0	0
PSAP	87273	3	0	0	3	8.82955	36337	6056.17	6	2.40177	0.00875461	0	0
TBC1D12	103529	8	0	0	8	6	2456	614	4	42.1535	0.00875246	0	0
MYOF	93460	5	0	0	5	8	50390	12597.5	4	1.85473	0.00873199	0	0
KLHL24	54325	1	0	0	1	3	36614	9153.5	4	1.48372	0.0087305	0	0
KLHDC4	65171	3	0	0	3	4.5	49717	24858.5	2	1.31084	0.00868977	0	0
NHS	111399	3	0	0	3	13.4762	11045	2209	5	10.0859	0.00854227	0	0
MAPKBP1	136325	5	0	0	5	10.6667	131067	8737.8	15	1.04012	0.00838622	0	0
ANKRD22	67822	4	0	0	4	21	64235	3058.81	21	1.05584	0.00816953	0	0
SP1	60543	1	0	0	1	9.47619	41564	2968.86	14	1.45662	0.00816101	0	0
MDM2	8511	1	0	0	1	2.8	7407	1851.75	4	1.14905	0.00810876	0	0
TMEM164	13529	2	0	0	2	3	6628	1657	4	2.04119	0.00808426	0	0
DNAJC16	121530	2	0	0	2	16.7778	617	205.667	3	196.969	0.00774792	0	0
SNTB1	155086	2	0	0	2	9.33333	21992	3141.71	7	7.05193	0.00771093	0	0
COL1A1	337504	1	0	0	1	9.90909	4262	1065.5	4	79.1891	0.00752952	0	0
SRGAP2	7765	1	0	0	1	2	7309	3654.5	2	1.06239	0.00745337	0	0
PIK3CG	51587	10	0	0	10	6	47366	3643.54	13	1.08911	0.00743673	0	0
CNTN6	202178	42	0	0	42	6.29167	2294744	99771.5	23	0.0881048	0.00743358	0	0
HTT	7626	1	0	0	1	8	5928	741	8	1.28644	0.00741384	0	0
MPPED2-AS1	113911	7	0	3	4	21.9091	43201	4800.11	9	2.63677	0.00740649	0	0.136929
BCAM	288403	5	0	0	5	6.23077	186654	62218	3	1.54512	0.00736842	0	0
TCF7L1	66526	3	0	0	3	5.72727	30916	3435.11	9	2.15183	0.00726009	0	0
CCNG2	41107	1	0	0	1	5.7	4741	4741	1	8.67053	0.00721628	0	0
JRKL	80598	4	0	0	4	3	8354	8354	1	9.64783	0.00695667	0	0
ANKS6	1258479	11	0	0	11	7.17647	113401	14175.1	8	11.0976	0.00676458	0	0
XPO7	113989	5	0	0	5	4.69565	22973	2871.62	8	4.96187	0.00673009	0	0
EPHA7	210661	8	0	0	8	10.4286	199624	13308.3	15	1.05529	0.00669572	0	0
PPP4R1	71588	8	0	0	8	8.5	64825	4051.56	16	1.10433	0.00664728	0	0
GALNT12	42411	3	0	0	3	3.75	91	91	1	466.055	0.00643701	0	0
PIGR	43702	1	0	0	1	7.4	325	325	1	134.468	0.00640883	0	0
NECTIN1	11172	1	0	0	1	3	7378	2459.33	3	1.51423	0.00633318	0	0
KCTD20	48376	1	0	0	1	4.2	306	306	1	158.092	0.00632545	0	0
CNR1	42847	12	0	0	12	1	37583	37583	1	1.14006	0.00630593	0	0
PSMD4	70902	1	0	0	1	4.34783	5689	2844.5	2	12.463	0.00626468	0	0
SLC9A1	68172	2	0	0	2	5	207	207	1	329.333	0.00607287	0	0
PTPRE	190414	18	0	0	18	9.57143	148983	18622.9	8	1.27809	0.00599154	0	0
HAT1	25351	2	0	0	2	5.6	23874	3410.57	7	1.06187	0.00594281	0	0
ABR	25760	1	0	0	1	4.14286	18462	2637.43	7	1.3953	0.00563409	0	0
LINC00954	243519	6	0	0	6	4.88889	56152	56152	1	4.33678	0.0056218	0	0
LBX1-AS1	30531	2	0	0	2	14	28707	2050.5	14	1.06354	0.00561978	0	0
FLYWCH2	460839	26	0	0	26	8.77778	13884	6942	2	33.1921	0.00556621	0	0
SESN1	119384	14	0	0	14	1	16744	16744	1	7.12996	0.0055547	0	0
BRINP3	184420	8	0	0	8	11.5769	47203	11800.8	4	3.90696	0.00554175	0	0
SHROOM3	163014	2	0	0	2	5.25	38147	19073.5	2	4.27331	0.00549387	0	0
FAM153CP	72907	8	0	0	8	4	70127	17531.8	4	1.03964	0.00537534	0	0
QRICH1	12007	1	0	0	1	4.75	162	81	2	74.1173	0.0053514	0	0
UBE3D	35736	5	0	0	5	7.33333	273	273	1	130.901	0.00530986	0	0
SLCO5A1	167932	3	0	0	3	4.625	296	296	1	567.338	0.00528785	0	0
CATSPERG	159961	6	0	0	6	8	42427	4242.7	10	3.77026	0.00514672	0	0
TRDN	34724	3	0	0	3	3.5	27675	6918.75	4	1.25471	0.00511346	0	0
APAF1	97223	1	0	0	1	13.4286	90380	4519	20	1.07571	0.00496988	0	0
NCAPD2	896675	6	0	0	6	6.85714	889068	46793.1	19	1.00856	0.00494831	0	0
FHOD1	142616	3	0	0	3	1.66667	123861	61930.5	2	1.15142	0.00491876	0	0
FBXW7	24323	2	0	0	2	3.8	7793	1948.25	4	3.12113	0.00479708	0	0
BTLA	203288	7	0	0	7	8.14286	167117	41779.2	4	1.21644	0.00470343	0	0
ADGRE5	70910	1	0	0	1	11.2	68693	4906.64	14	1.03227	0.00446429	0	0
CHRM2	138642	7	0	0	7	6.47059	64074	9153.43	7	2.16378	0.0043139	0	0
SEPTIN9-DT	106178	7	0	0	7	6.66667	12113	6056.5	2	8.76562	0.00426325	0	0
JCAD	82930	1	0	0	1	4.5	4713	1178.25	4	17.596	0.0042068	0	0
PRKDC	1380358	43	0	0	43	5.5	176691	176691	1	7.81227	0.00418032	0	0
AAK1	216352	3	0	0	3	6.84615	300	300	1	721.173	0.00415989	0	0
CACNA2D4	106077	7	0	0	7	3	104161	34720.3	3	1.01839	0.00411987	0	0
CYGB	619	1	0	0	1	1	297	297	1	2.08418	0.00398841	0	0
SMYD4	45559	2	0	0	2	5.5	7401	2467	3	6.15579	0.0039297	0	0
RTN4IP1	58727	2	0	1	1	3.75	227	227	1	258.709	0.00386534	0	0.266667
MINK1	154516	4	0	0	4	4.12195	44282	11070.5	4	3.48936	0.00383183	0	0
PIAS4	10324	1	0	0	1	3.125	6529	2176.33	3	1.58125	0.00375987	0	0
SORBS2	249643	8	0	0	8	17	242245	9317.12	26	1.03054	0.00366371	0	0
PCBP3	426436	3	0	0	3	1.83333	417876	417876	1	1.02048	0.00360825	0	0
USP9X	329960	8	0	0	8	3.33333	325465	46495	7	1.01381	0.00354652	0	0
GDAP1	197394	6	0	5	1	4.52	695	695	1	284.02	0.00352088	0	1.10619
FAT1	47391	5	0	2	3	6	39506	1881.24	21	1.19959	0.00345503	0	0.333333
KAT2B	49617	2	0	0	2	11	24951	8317	3	1.98858	0.00336966	0	0
PRELID2	203747	1	0	0	1	20.3333	148	148	1	1376.67	0.00335561	0	0
BRD3	9185	1	0	0	1	1.5	2701	900.333	3	3.40059	0.00324353	0	0
ABCC6	74669	3	0	0	3	14	78	78	1	957.295	0.00313383	0	0
SEMA6B	69075	1	0	0	1	4.65	56624	18874.7	3	1.21989	0.00298599	0	0
COBLL1	15452	2	0	0	2	4.55556	445	445	1	34.7236	0.00297282	0	0
GBE1	271942	1	0	0	1	6.16667	804	804	1	338.236	0.00295651	0	0
PRKAA1	160436	5	0	0	5	8.23529	39340	4917.5	8	4.07819	0.00284725	0	0
ZFYVE28	206582	3	0	0	3	12.2	199575	11739.7	17	1.03511	0.00281749	0	0
XPR1	86923	1	0	0	1	8.44444	585	585	1	148.586	0.00272984	0	0
SENP7	590127	16	0	0	16	10.5294	359	359	1	1643.81	0.00242811	0	0
RBM19	27218	3	0	0	3	4.66667	22148	3691.33	6	1.22891	0.00236652	0	0
TENM3-AS1	10814	1	0	0	1	4.92308	853	853	1	12.6776	0.00231896	0	0
MARCHF5	573213	11	0	0	11	8.38095	3391	3391	1	169.04	0.00219756	0	0
CENPE	13212	1	0	0	1	6	12311	2051.83	6	1.07319	0.00201942	0	0
MED13L	123557	5	0	0	5	18.5	36407	1103.24	33	3.39377	0.0019982	0	0
ADRA1A	65868	2	0	0	2	5.5	54772	7824.57	7	1.20259	0.00194749	0	0
IQCG	14623	1	0	0	1	9.66667	2309	329.857	7	6.33304	0.00175895	0	0
LAMC2	122172	23	0	0	23	7.33333	2721	907	3	44.8997	0.00174905	0	0
TSHR	205958	8	0	0	8	4.84615	191277	27325.3	7	1.07675	0.00165171	0	0
ZNF469	28753	1	0	0	1	3.5	24137	8045.67	3	1.19124	0.00145334	0	0
TOPBP1	9100	1	0	0	1	3	4966	1241.5	4	1.83246	0.00137061	0	0
STAC	167504	2	0	0	2	5.375	100	100	1	1675.04	0.001194	0	0
HCN1	6205	1	0	0	1	1	4489	4489	1	1.38227	0.00119352	0	0
LINC02663	552494	4	0	0	4	2.6	290893	96964.3	3	1.8993	0.000930607	0	0
PREX1	4381	2	0	0	2	5	3513	702.6	5	1.24708	0.000726391	0	0
A2M	48565	2	0	2	0	5.69231	2483	827.667	3	19.559	0	0	0.351351
ABCA7	82933	1	0	0	1	13.5714	50195	2509.75	20	1.65222	0	0	0
ACSL6	109159	2	0	0	2	9.77778	86723	5420.19	16	1.25871	0	0	0
ACTG1	56265	1	0	0	1	4	3777	3777	1	14.8967	0	0	0
ALG1L5P	51025	3	0	0	3	7.03571	49617	4510.64	11	1.02838	0	0	0
ALPK2	56123	1	0	0	1	8	4197	1399	3	13.3722	0	0	0
AQP5	534961	1	0	0	1	4.05882	67774	13554.8	5	7.89331	0	0	0
ATP6V0A2	63738	2	0	0	2	7.20833	403	403	1	158.159	0	0	0
ATP9B	171876	11	0	0	11	17	164015	6074.63	27	1.04793	0	0	0
BCS1L	39487	5	0	0	5	2.33333	35330	17665	2	1.11766	0	0	0
C12orf43	125996	11	0	0	11	6.28571	3102	1551	2	40.6177	0	0	0
C8B	192876	1	0	0	1	10	189908	10550.4	18	1.01563	0	0	0
C8orf74	87184	4	0	0	4	7.57143	77502	7045.64	11	1.12493	0	0	0
CALCA	226477	7	0	0	7	6.83333	17598	2933	6	12.8695	0	0	0
CARD8	146335	1	0	0	1	10	145151	14515.1	10	1.00816	0	0	0
CASP4	35702	1	0	0	1	5.54545	30457	7614.25	4	1.17221	0	0	0
CCDC82	146521	3	0	0	3	4.84615	76812	12802	6	1.90753	0	0	0
CD79B	65777	2	0	0	2	4.11111	36097	36097	1	1.82223	0	0	0
CERS2	38244	5	0	0	5	4.21429	23673	7891	3	1.61551	0	0	0
CFAP65	49839	2	0	0	2	2.2	6126	6126	1	8.13565	0	0	0
CGA	42378	1	0	0	1	4	10604	2651	4	3.99642	0	0	0
CISH	66398	1	0	0	1	2	7019	7019	1	9.45975	0	0	0
CLPTM1	46564	1	0	0	1	2.625	44035	14678.3	3	1.05743	0	0	0
CRLS1	22233	1	0	0	1	6.66667	20443	2920.43	7	1.08756	0	0	0
CRY2	102185	1	0	0	1	6	4432	1477.33	3	23.0562	0	0	0
CSF3R	41581	1	0	0	1	7.88889	18994	3798.8	5	2.18916	0	0	0
CSNK2B	40166	2	0	0	2	4.09091	333	166.5	2	120.619	0	0	0
CYC1	5402	1	0	0	1	4	1244	311	4	4.34244	0	0	0
DPP4	34763	1	0	0	1	3.16667	6138	2046	3	5.66357	0	0	0
DUOXA2	12572	1	0	0	1	5.5625	9479	1184.88	8	1.3263	0	0	0
EFCAB3	283593	3	0	0	3	10.6	40148	6691.33	6	7.06369	0	0	0
ELMO2	29602	1	0	0	1	3.375	758	758	1	39.0528	0	0	0
ELOB	81781	3	0	0	3	5.57143	78701	9837.62	8	1.03914	0	0	0
EPHB6	353488	5	0	0	5	2.88462	107087	35695.7	3	3.30094	0	0	0
FCHO1	26448	2	0	0	2	10.0833	21477	1431.8	15	1.23146	0	0	0
FOXRED1	19730	2	0	0	2	7.85714	8574	612.429	14	2.30114	0	0	0
GABRA1	52918	1	0	2	-1	7.15	45546	5693.25	8	1.16186	0	0	0.27972
GATA3	29820	1	0	2	-1	3	14771	7385.5	2	2.01882	0	0	0.666667
GCLC	119629	2	0	2	0	7.14286	9334	1037.11	9	12.8165	0	0	0.28
GORAB	109741	16	0	0	16	12.0556	87337	4596.68	19	1.25652	0	0	0
GRM3	77189	1	0	0	1	7	12223	4074.33	3	6.31506	0	0	0
HLA-C	529560	13	0	0	13	5	20743	5185.75	4	25.5296	0	0	0
HNRNPH1	1263	1	0	0	1	1	320	320	1	3.94687	0	0	0
HOXA4	28479	2	0	0	2	3.25	14045	7022.5	2	2.0277	0	0	0
HOXC10	22835	1	0	0	1	8.375	13478	1684.75	8	1.69424	0	0	0
ICMT	77768	2	0	0	2	20.3	65603	2523.19	26	1.18543	0	0	0
ID2-AS1	149503	10	0	0	10	7.94737	59652	59652	1	2.50625	0	0	0
IL10	26413	1	0	0	1	12.6667	6227	889.571	7	4.24169	0	0	0
IL22	34701	1	0	0	1	4	32521	3613.44	9	1.06703	0	0	0
KAT8	113958	4	0	0	4	5.6	96	96	1	1187.06	0	0	0
LAMTOR4	16166	1	0	0	1	4.5	14257	3564.25	4	1.1339	0	0	0
LINC00595	456701	20	0	0	20	3.44	103871	14838.7	7	4.39681	0	0	0
LINC01523	12335	1	0	0	1	2.5	9001	9001	1	1.3704	0	0	0
LINC01795	12965	1	0	0	1	1	12254	12254	1	1.05802	0	0	0
LINC02544	23437	3	0	0	3	2.75	5273	1757.67	3	4.44472	0	0	0
MAGI2-AS3	7000	1	0	0	1	5.8	1085	542.5	2	6.45161	0	0	0
MDH2	91719	3	0	0	3	6.12903	10377	1153	9	8.83868	0	0	0
METTL3	48235	4	0	0	4	7.25806	43366	6195.14	7	1.11228	0	0	0
MFN2	81989	10	0	7	3	8.66667	12940	6470	2	6.33609	0	0	0.807692
MITD1	280830	3	0	0	3	5.33333	35356	5892.67	6	7.94292	0	0	0
MOV10	16188	1	0	0	1	4.81818	12357	2059.5	6	1.31003	0	0	0
MYOG	11644	1	0	0	1	3.57143	2461	615.25	4	4.73141	0	0	0
NAXE	44877	1	0	0	1	8.76923	13032	1002.46	13	3.4436	0	0	0
NCKAP1L	3915	1	0	0	1	4.375	6090	1522.5	4	0.642857	0	0	0
NFRKB	11069	4	0	0	4	2	9713	4856.5	2	1.13961	0	0	0
NFYC	183784	1	0	0	1	5.4	176593	13584.1	13	1.04072	0	0	0
OAS1	15708	5	0	0	5	3.11111	12321	6160.5	2	1.2749	0	0	0
OAS2	8435	1	0	0	1	3.55556	3602	1200.67	3	2.34175	0	0	0
P3H3	56625	1	0	0	1	4.93939	26274	8758	3	2.15517	0	0	0
PDHB	65209	3	0	0	3	5	5278	2639	2	12.3549	0	0	0
PHF1	8975	1	0	0	1	3	7776	2592	3	1.15419	0	0	0
PIMREG	319975	13	0	0	13	5.83333	198547	49636.8	4	1.61158	0	0	0
PLEC	246731	23	0	0	23	11.4516	137565	4913.04	28	1.79356	0	0	0
PRPF19	25999	2	0	0	2	2	22999	11499.5	2	1.13044	0	0	0
PTAR1	69525	1	0	0	1	1.5	57304	57304	1	1.21327	0	0	0
PTPN6	83805	2	0	0	2	12.2174	96746	5091.89	19	0.866237	0	0	0
RPL26L1	11042	4	0	5	-1	2.5	237	237	1	46.5907	0	0	2
RPSA	19539	1	0	1	0	3.9	3008	752	4	6.49568	0	0	0.25641
RPUSD4	9596	2	0	3	-1	3.77778	7180	1196.67	6	1.33649	0	0	0.794118
S100A14	6604	1	0	0	1	2	2774	2774	1	2.38068	0	0	0
SARAF	8430	1	0	0	1	5	4617	923.4	5	1.82586	0	0	0
SERPINB1	11671	1	0	0	1	2.625	3991	1995.5	2	2.92433	0	0	0
SLC23A3	8630	2	0	2	0	5.9	3259	651.8	5	2.64805	0	0	0.338983
SLC35C2	27598	1	0	0	1	6.25	20923	2324.78	9	1.31903	0	0	0
SLIRP	53033	1	0	1	0	2.83333	6491	3245.5	2	8.17024	0	0	0.352941
SNRNP35	138252	1	0	0	1	3.375	59366	8480.86	7	2.32881	0	0	0
SRRD	181510	9	0	0	9	4.57143	11266	2816.5	4	16.1113	0	0	0
SRSF4	34274	1	0	0	1	2.2	6835	1708.75	4	5.01448	0	0	0
STAT6	75028	11	0	0	11	10.3333	62908	10484.7	6	1.19266	0	0	0
TAF6	570877	7	0	0	7	3.1875	51512	51512	1	11.0824	0	0	0
TBPL1	243274	8	0	0	8	6.63158	83341	20835.2	4	2.91902	0	0	0
TCP1	4264	1	0	0	1	1.5	1962	981	2	2.17329	0	0	0
TKFC	105864	2	0	0	2	6.71429	101730	5354.21	19	1.04064	0	0	0
TRIM51HP	70657	4	0	0	4	8.875	3111	518.5	6	22.712	0	0	0
TRIM60P16	8302	1	0	0	1	3.33333	2863	1431.5	2	2.89976	0	0	0
TXN2	54391	1	0	0	1	4.18182	46416	5157.33	9	1.17182	0	0	0
VDAC2	21294	1	0	2	-1	6.5	7284	2428	3	2.92339	0	0	0.307692
WDR91	27716	3	0	3	0	9.09524	21845	1680.38	13	1.26876	0	0	0.329843
XKR8	306098	5	0	0	5	1.75	88462	44231	2	3.46022	0	0	0
ZNF335	23658	1	0	0	1	3.66667	19422	4855.5	4	1.2181	0	0	0
ZNF75A	15580	1	0	0	1	2.2	12707	4235.67	3	1.2261	0	0	0
ZSWIM5P3	213914	3	0	0	3	13	208397	16030.5	13	1.02647	0	0	0

### Sheet: SpliceAI and Pangolin Scores
Pangolin	SpliceAI	ENSG	P_distance_1_score_1	P_distance_2_score_2	Gene	S_DS_AG	S_DS_AL	S_DS_DG	S_DS_DL	P_distance_1	P_score_1	P_distance_2	P_score_2	distance_group_1	distance_group_2	Max_SpliceAI_Score	SpliceAI_classification	Max_Pangolin_Score
ENSG00000205339|47:0.0|-50:0.0|	G|IPO7|0.00|0.22|0.00|0.00|-39|8|8|43	ENSG00000205339	47:0.0	-50:0.0	IPO7	0	0.22	0	0	47	0	50	0	DEEP	DEEP	0.22	likely pathogenic	0
ENSG00000066827|7:0.25|-50:0.0|	T|ZFAT|0.00|0.00|0.07|0.00|31|1|7|-41	ENSG00000066827	7:0.25	-50:0.0	ZFAT	0	0	0.07	0	7	0.25	50	0	PROX	DEEP	0.07	likely benign	0.25
ENSG00000132424|0:0.12999999523162842|-50:0.0|	C|PNISR|0.00|0.00|0.33|0.01|8|-2|0|37	ENSG00000132424	0:0.12999999523162842	-50:0.0	PNISR	0	0	0.33	0.01	0	0.13	50	0	SS	DEEP	0.33	likely pathogenic	0.13
ENSG00000140859|0:0.5400000214576721|-50:0.0|	C|KIFC3|0.00|0.00|0.54|0.00|0|-25|0|5	ENSG00000140859	0:0.5400000214576721	-50:0.0	KIFC3	0	0	0.54	0	0	0.54	50	0	SS	DEEP	0.54	pathogenic	0.54
ENSG00000121289|0:0.25|-49:0.0|	C|CEP89|0.00|0.00|0.47|0.00|49|-33|0|-40	ENSG00000121289	0:0.25	-49:0.0	CEP89	0	0	0.47	0	0	0.25	49	0	SS	DEEP	0.47	likely pathogenic	0.25
ENSG00000132305|3:0.3400000035762787|-43:0.0|	T|IMMT|0.00|0.00|0.12|0.00|3|-46|3|-15	ENSG00000132305	3:0.3400000035762787	-43:0.0	IMMT	0	0	0.12	0	3	0.34	43	0	PROX	DEEP	0.12	likely pathogenic	0.34
ENSG00000155530|3:0.20000000298023224|-50:0.0|	C|LRGUK|0.35|0.00|0.00|0.00|3|32|3|-50	ENSG00000155530	3:0.20000000298023224	-50:0.0	LRGUK	0.35	0	0	0	3	0.2	50	0	PROX	DEEP	0.35	likely pathogenic	0.2
ENSG00000184428|1:0.14000000059604645|-50:0.0|	C|TOP1MT|0.00|0.00|0.45|0.01|1|-24|1|16	ENSG00000184428	1:0.14000000059604645	-50:0.0	TOP1MT	0	0	0.45	0.01	1	0.14	50	0	SS	DEEP	0.45	likely pathogenic	0.14
ENSG00000122705|-3:0.25|-48:0.0|	A|GNE|0.00|0.00|0.00|0.00|-16|11|12|11	ENSG00000122705	-3:0.25	-48:0.0	GNE	0	0	0	0	3	0.25	48	0	PROX	DEEP	0	likely benign	0.25
ENSG00000162542|0:0.3799999952316284|-50:0.0|	C|TMCO4|0.00|0.00|0.04|0.00|0|-23|0|50	ENSG00000162542	0:0.3799999952316284	-50:0.0	TMCO4	0	0	0.04	0	0	0.38	50	0	SS	DEEP	0.04	likely benign	0.38
ENSG00000130414|0:0.4399999976158142|-50:0.0|	C|NDUFA10|0.00|0.00|0.39|0.01|0|-40|0|-40	ENSG00000130414	0:0.4399999976158142	-50:0.0	NDUFA10	0	0	0.39	0.01	0	0.44	50	0	SS	DEEP	0.39	likely pathogenic	0.44
ENSG00000118194|-29:0.11999999731779099|-50:0.0|	A|TNNT2|0.31|0.00|0.00|0.00|-29|-2|-42|20	ENSG00000118194	-29:0.11999999731779099	-50:0.0	TNNT2	0.31	0	0	0	29	0.12	50	0	DEEP	DEEP	0.31	likely pathogenic	0.12
ENSG00000161813|-2:0.0|-50:0.0|	T|LARP4|0.00|0.00|0.00|0.39|13|-45|-2|12	ENSG00000161813	-2:0.0	-50:0.0	LARP4	0	0	0	0.39	2	0	50	0	SS	DEEP	0.39	likely pathogenic	0
ENSG00000248049|-46:0.4000000059604645|-50:0.0|	G|TMPRSS11D|0.00|0.00|0.00|0.00|50|-3|14|2	ENSG00000248049	-46:0.4000000059604645	-50:0.0	TMPRSS11D	0	0	0	0	46	0.4	50	0	DEEP	DEEP	0	likely benign	0.4
ENSG00000197959|44:0.17000000178813934|-50:0.0|	C|DNM3|0.00|0.00|0.24|0.02|-38|-1|44|-1	ENSG00000197959	44:0.17000000178813934	-50:0.0	DNM3	0	0	0.24	0.02	44	0.17	50	0	DEEP	DEEP	0.24	likely pathogenic	0.17
ENSG00000179397|-3:0.38999998569488525|-50:0.0|	A|C1orf101|0.00|0.00|0.01|0.00|-3|-17|-3|25	ENSG00000179397	-3:0.38999998569488525	-50:0.0	C1orf101	0	0	0.01	0	3	0.39	50	0	PROX	DEEP	0.01	likely benign	0.39
ENSG00000181192|49:0.03999999910593033|-50:0.0|	G|DHTKD1|0.00|0.00|0.01|0.50|49|2|-37|1	ENSG00000181192	49:0.03999999910593033	-50:0.0	DHTKD1	0	0	0.01	0.5	49	0.04	50	0	DEEP	DEEP	0.5	likely pathogenic	0.04
ENSG00000148948|-5:0.25999999046325684|-49:0.0|	A|LRRC4C|0.05|0.00|0.00|0.00|-5|25|-5|3	ENSG00000148948	-5:0.25999999046325684	-49:0.0	LRRC4C	0.05	0	0	0	5	0.26	49	0	PROX	DEEP	0.05	likely benign	0.26
ENSG00000089127|2:0.1599999964237213|1:-0.7699999809265137|	A|OAS1|0.10|0.89|0.00|0.01|2|1|41|44	ENSG00000089127	2:0.1599999964237213	1:-0.7699999809265137	OAS1	0.1	0.89	0	0.01	2	0.16	1	0.77	SS	SS	0.89	pathogenic	0.77
ENSG00000104067|3:0.2800000011920929|-50:0.0|	T|TJP1|0.00|0.00|0.19|0.00|3|1|3|1	ENSG00000104067	3:0.2800000011920929	-50:0.0	TJP1	0	0	0.19	0	3	0.28	50	0	PROX	DEEP	0.19	likely pathogenic	0.28
ENSG00000243147|8:0.0|-50:0.0|	T|BRE|0.00|0.00|0.00|0.21|8|-15|6|14	ENSG00000243147	8:0.0	-50:0.0	BRE	0	0	0	0.21	8	0	50	0	PROX	DEEP	0.21	likely pathogenic	0
ENSG00000169714|1:0.28999999165534973|31:-0.10000000149011612|	A|CNBP|0.26|0.01|0.00|0.00|1|31|2|-16	ENSG00000169714	1:0.28999999165534973	31:-0.10000000149011612	CNBP	0.26	0.01	0	0	1	0.29	31	0.1	SS	DEEP	0.26	likely pathogenic	0.29
ENSG00000112936|20:0.0|-50:0.0|	C|C7|0.00|0.00|0.00|0.28|47|-2|-18|-2	ENSG00000112936	20:0.0	-50:0.0	C7	0	0	0	0.28	20	0	50	0	PROX	DEEP	0.28	likely pathogenic	0
ENSG00000148180|-17:0.009999999776482582|-50:0.0|	G|GSN|0.00|0.22|0.00|0.00|-41|24|29|24	ENSG00000148180	-17:0.009999999776482582	-50:0.0	GSN	0	0.22	0	0	17	0.01	50	0	PROX	DEEP	0.22	likely pathogenic	0.01
ENSG00000198574|-4:0.019999999552965164|34:-0.2800000011920929|	T|SH2D1B|0.02|0.32|0.00|0.00|-4|34|-34|-38	ENSG00000198574	-4:0.019999999552965164	34:-0.2800000011920929	SH2D1B	0.02	0.32	0	0	4	0.02	34	0.28	PROX	DEEP	0.32	likely pathogenic	0.28
ENSG00000162851|2:0.25999999046325684|-50:0.0|	G|TFB2M|0.11|0.00|0.00|0.00|2|-50|2|35	ENSG00000162851	2:0.25999999046325684	-50:0.0	TFB2M	0.11	0	0	0	2	0.26	50	0	SS	DEEP	0.11	likely pathogenic	0.26
ENSG00000126432|28:0.0|-49:0.0|	G|PRDX5|0.00|0.00|0.00|0.53|-25|-3|28|-3	ENSG00000126432	28:0.0	-49:0.0	PRDX5	0	0	0	0.53	28	0	49	0	DEEP	DEEP	0.53	pathogenic	0
ENSG00000284966|3:0.0|-50:0.0|	T|EFNB2|0.22|0.00|0.37|0.00|44|-29|3|-15	ENSG00000284966	3:0.0	-50:0.0	EFNB2	0.22	0	0.37	0	3	0	50	0	PROX	DEEP	0.37	likely pathogenic	0
ENSG00000099968|0:0.6100000143051147|-50:0.0|	G|BCL2L13|0.00|0.00|0.64|0.00|0|19|0|-50	ENSG00000099968	0:0.6100000143051147	-50:0.0	BCL2L13	0	0	0.64	0	0	0.61	50	0	SS	DEEP	0.64	pathogenic	0.61
ENSG00000159884|-1:0.7799999713897705|-50:0.0|	G|CCDC107|0.00|0.00|0.02|0.00|-1|-43|-1|3,G|ARHGEF39|0.00|0.05|0.00|0.00|34|-26|-49|-41	ENSG00000159884	-1:0.7799999713897705	-50:0.0	CCDC107	0	0	0.02	0	1	0.78	50	0	SS	DEEP	0.02	likely benign	0.78
ENSG00000142765|-1:0.23000000417232513|-50:0.0|	G|SYTL1|0.00|0.00|0.00|0.00|-1|27|-1|3	ENSG00000142765	-1:0.23000000417232513	-50:0.0	SYTL1	0	0	0	0	1	0.23	50	0	SS	DEEP	0	likely benign	0.23
ENSG00000183856|-15:0.3799999952316284|-50:0.0|	G|IQGAP3|0.25|0.04|0.00|0.00|-15|-1|-15|-1	ENSG00000183856	-15:0.3799999952316284	-50:0.0	IQGAP3	0.25	0.04	0	0	15	0.38	50	0	PROX	DEEP	0.25	likely pathogenic	0.38
ENSG00000187398|1:0.3799999952316284|-50:0.0|	G|LUZP2|0.01|0.00|0.00|0.00|1|29|40|16	ENSG00000187398	1:0.3799999952316284	-50:0.0	LUZP2	0.01	0	0	0	1	0.38	50	0	SS	DEEP	0.01	likely benign	0.38
ENSG00000185352|32:0.009999999776482582|-50:0.0|	T|HS6ST3|-0.00|0.00|0.00|0.49|-24|-45|-2|39	ENSG00000185352	32:0.009999999776482582	-50:0.0	HS6ST3	0	0	0	0.49	32	0.01	50	0	DEEP	DEEP	0.49	likely pathogenic	0.01
ENSG00000182732|48:0.33000001311302185|-50:0.0|	C|RGS6|0.01|0.00|0.01|0.00|-35|-30|48|-35	ENSG00000182732	48:0.33000001311302185	-50:0.0	RGS6	0.01	0	0.01	0	48	0.33	50	0	DEEP	DEEP	0.01	likely benign	0.33
ENSG00000099814|-28:0.0|-50:0.0|	G|CEP170B|0.00|0.01|0.00|0.30|7|-25|-1|-3	ENSG00000099814	-28:0.0	-50:0.0	CEP170B	0	0.01	0	0.3	28	0	50	0	DEEP	DEEP	0.3	likely pathogenic	0
ENSG00000137809|48:0.0|-50:0.0|	T|ITGA11|0.00|0.00|0.05|0.42|-2|48|3|0	ENSG00000137809	48:0.0	-50:0.0	ITGA11	0	0	0.05	0.42	48	0	50	0	DEEP	DEEP	0.42	likely pathogenic	0
ENSG00000078328|1:0.3700000047683716|-50:0.0|	G|RBFOX1|0.02|0.00|0.00|0.00|1|26|1|-14	ENSG00000078328	1:0.3700000047683716	-50:0.0	RBFOX1	0.02	0	0	0	1	0.37	50	0	SS	DEEP	0.02	likely benign	0.37
ENSG00000141639|-1:0.23999999463558197|-50:0.0|	G|MAPK4|0.00|0.00|0.02|0.00|-1|4|-1|4	ENSG00000141639	-1:0.23999999463558197	-50:0.0	MAPK4	0	0	0.02	0	1	0.24	50	0	SS	DEEP	0.02	likely benign	0.24
ENSG00000105357|7:0.1899999976158142|-50:0.0|	T|MYH14|0.40|0.00|0.00|0.00|7|30|7|-49	ENSG00000105357	7:0.1899999976158142	-50:0.0	MYH14	0.4	0	0	0	7	0.19	50	0	PROX	DEEP	0.4	likely pathogenic	0.19
ENSG00000167077|10:0.0|6:-0.20000000298023224|	G|MEI1|0.00|0.10|0.00|0.00|10|6|-1|35	ENSG00000167077	10:0.0	6:-0.20000000298023224	MEI1	0	0.1	0	0	10	0	6	0.2	PROX	PROX	0.1	likely benign	0.2
ENSG00000114670|1:0.2199999988079071|-50:0.0|	G|NEK11|0.04|0.00|0.00|0.00|1|6|-28|-24	ENSG00000114670	1:0.2199999988079071	-50:0.0	NEK11	0.04	0	0	0	1	0.22	50	0	SS	DEEP	0.04	likely benign	0.22
ENSG00000151718|-49:0.20000000298023224|-50:0.0|	G|WWC2|0.05|0.02|0.00|0.00|-49|3|18|3	ENSG00000151718	-49:0.20000000298023224	-50:0.0	WWC2	0.05	0.02	0	0	49	0.2	50	0	DEEP	DEEP	0.05	likely benign	0.2
ENSG00000053108|5:0.4399999976158142|-50:0.0|	C|FSTL4|0.00|0.00|0.37|0.01|38|-9|5|-9	ENSG00000053108	5:0.4399999976158142	-50:0.0	FSTL4	0	0	0.37	0.01	5	0.44	50	0	PROX	DEEP	0.37	likely pathogenic	0.44
ENSG00000096060|5:0.4000000059604645|-49:0.0|	C|FKBP5|0.00|0.00|0.23|0.00|5|-33|5|47	ENSG00000096060	5:0.4000000059604645	-49:0.0	FKBP5	0	0	0.23	0	5	0.4	49	0	PROX	DEEP	0.23	likely pathogenic	0.4
ENSG00000127914|21:0.0|-50:0.0|	C|AKAP9|0.00|0.79|0.00|0.83|18|-38|30|-3	ENSG00000127914	21:0.0	-50:0.0	AKAP9	0	0.79	0	0.83	21	0	50	0	DEEP	DEEP	0.83	pathogenic	0
ENSG00000120332|-5:0.18000000715255737|-50:0.0|	G|TNN|0.00|0.00|0.45|0.02|-5|21|-5|20	ENSG00000120332	-5:0.18000000715255737	-50:0.0	TNN	0	0	0.45	0.02	5	0.18	50	0	PROX	DEEP	0.45	likely pathogenic	0.18
ENSG00000137648|35:0.3799999952316284|-39:-0.4399999976158142|	G|TMPRSS4|0.19|0.21|0.00|0.01|35|-39|-39|34	ENSG00000137648	35:0.3799999952316284	-39:-0.4399999976158142	TMPRSS4	0.19	0.21	0	0.01	35	0.38	39	0.44	DEEP	DEEP	0.21	likely pathogenic	0.44
ENSG00000197309|1:0.3199999928474426|-50:0.0|	A|OR10D3|0.02|0.00|0.00|0.07|-42|29|5|34	ENSG00000197309	1:0.3199999928474426	-50:0.0	OR10D3	0.02	0	0	0.07	1	0.32	50	0	SS	DEEP	0.07	likely benign	0.32
ENSG00000171792|-26:0.0|-50:0.0|	A|RHNO1|0.00|0.00|0.00|0.30|42|-1|43|-1	ENSG00000171792	-26:0.0	-50:0.0	RHNO1	0	0	0	0.3	26	0	50	0	DEEP	DEEP	0.3	likely pathogenic	0
ENSG00000139697|0:0.1899999976158142|-50:0.0|	C|SBNO1|0.00|0.00|0.23|0.00|0|-42|0|16	ENSG00000139697	0:0.1899999976158142	-50:0.0	SBNO1	0	0	0.23	0	0	0.19	50	0	SS	DEEP	0.23	likely pathogenic	0.19
ENSG00000215399|21:0.25999999046325684|-50:0.0|	G|FGF14|0.01|0.00|0.00|0.00|-13|0|-30|3	ENSG00000215399	21:0.25999999046325684	-50:0.0	FGF14	0.01	0	0	0	21	0.26	50	0	DEEP	DEEP	0.01	likely benign	0.26
ENSG00000069667|12:0.3199999928474426|-50:0.0|	A|RORA|0.08|0.00|0.00|0.00|12|-2|12|-1	ENSG00000069667	12:0.3199999928474426	-50:0.0	RORA	0.08	0	0	0	12	0.32	50	0	PROX	DEEP	0.08	likely benign	0.32
ENSG00000011638|-32:0.25|-50:0.0|	A|TMEM159|0.16|0.00|0.00|0.00|-32|29|5|-40	ENSG00000011638	-32:0.25	-50:0.0	TMEM159	0.16	0	0	0	32	0.25	50	0	DEEP	DEEP	0.16	likely pathogenic	0.25
ENSG00000144452|-15:0.10000000149011612|-50:0.0|	G|ABCA12|0.00|0.00|0.32|0.00|19|-16|-15|28	ENSG00000144452	-15:0.10000000149011612	-50:0.0	ABCA12	0	0	0.32	0	15	0.1	50	0	PROX	DEEP	0.32	likely pathogenic	0.1
ENSG00000156299|6:0.38999998569488525|-50:0.0|	A|TIAM1|0.00|0.00|0.06|0.00|48|-4|6|-4	ENSG00000156299	6:0.38999998569488525	-50:0.0	TIAM1	0	0	0.06	0	6	0.39	50	0	PROX	DEEP	0.06	likely benign	0.39
ENSG00000121895|-16:0.4099999964237213|-50:0.0|	G|TMEM156|0.01|0.00|0.00|0.00|-16|-2|-15|4	ENSG00000121895	-16:0.4099999964237213	-50:0.0	TMEM156	0.01	0	0	0	16	0.41	50	0	PROX	DEEP	0.01	likely benign	0.41
ENSG00000205678|5:0.20999999344348907|-50:0.0|	C|TECRL|0.00|0.00|0.02|0.00|33|-48|5|-25	ENSG00000205678	5:0.20999999344348907	-50:0.0	TECRL	0	0	0.02	0	5	0.21	50	0	PROX	DEEP	0.02	likely benign	0.21
ENSG00000168556|-3:0.05000000074505806|-50:0.0|	A|ING2|0.00|0.00|0.20|0.34|-3|-1|-3|-1	ENSG00000168556	-3:0.05000000074505806	-50:0.0	ING2	0	0	0.2	0.34	3	0.05	50	0	PROX	DEEP	0.34	likely pathogenic	0.05
ENSG00000256646|-41:0.0|-50:0.0|	T|RP11-111K18.1|0.00|0.24|0.00|0.20|29|21|-2|-38,T|PSMA2|0.00|0.23|0.00|0.20|29|21|-2|-38	ENSG00000256646	-41:0.0	-50:0.0	RP11-111K18.1	0	0.24	0	0.2	41	0	50	0	DEEP	DEEP	0.24	likely pathogenic	0
ENSG00000158683|5:0.14000000059604645|-50:0.0|	C|PKD1L1|0.23|0.00|0.00|0.00|29|-2|5|3	ENSG00000158683	5:0.14000000059604645	-50:0.0	PKD1L1	0.23	0	0	0	5	0.14	50	0	PROX	DEEP	0.23	likely pathogenic	0.14
ENSG00000104613|-20:0.17000000178813934|-47:0.0|	C|INTS10|0.00|0.00|0.22|0.24|-19|-7|-20|-5	ENSG00000104613	-20:0.17000000178813934	-47:0.0	INTS10	0	0	0.22	0.24	20	0.17	47	0	PROX	DEEP	0.24	likely pathogenic	0.17
ENSG00000147481|-19:0.20000000298023224|-50:0.0|	A|SNTG1|0.04|0.00|0.00|0.00|-19|-1|49|-1	ENSG00000147481	-19:0.20000000298023224	-50:0.0	SNTG1	0.04	0	0	0	19	0.2	50	0	PROX	DEEP	0.04	likely benign	0.2
ENSG00000044459|20:0.0|-50:0.0|	C|CNTLN|0.00|0.01|0.00|0.70|23|-50|-25|-2	ENSG00000044459	20:0.0	-50:0.0	CNTLN	0	0.01	0	0.7	20	0	50	0	PROX	DEEP	0.7	pathogenic	0
ENSG00000198887|19:0.0|-50:0.0|	A|SMC5|0.00|0.25|0.00|0.00|-20|-9|-34|-6	ENSG00000198887	19:0.0	-50:0.0	SMC5	0	0.25	0	0	19	0	50	0	PROX	DEEP	0.25	likely pathogenic	0
ENSG00000106772|14:0.3100000023841858|-50:0.0|	G|PRUNE2|0.02|0.00|0.00|0.00|14|-5|-14|-5	ENSG00000106772	14:0.3100000023841858	-50:0.0	PRUNE2	0.02	0	0	0	14	0.31	50	0	PROX	DEEP	0.02	likely benign	0.31
ENSG00000267561|-6:0.2199999988079071|-50:0.0|	T|RP5-1052I5.2|0.00|0.00|0.02|0.00|21|12|-17|-10	ENSG00000267561	-6:0.2199999988079071	-50:0.0	RP5-1052I5.2	0	0	0.02	0	6	0.22	50	0	PROX	DEEP	0.02	likely benign	0.22
ENSG00000162631|-21:0.20000000298023224|-50:0.0|	G|NTNG1|0.06|0.00|0.00|0.00|-21|-31|-21|2	ENSG00000162631	-21:0.20000000298023224	-50:0.0	NTNG1	0.06	0	0	0	21	0.2	50	0	DEEP	DEEP	0.06	likely benign	0.2
ENSG00000162733|29:0.25|-25:-0.15000000596046448|	C|DDR2|0.00|0.00|0.24|0.02|-2|48|29|-25	ENSG00000162733	29:0.25	-25:-0.15000000596046448	DDR2	0	0	0.24	0.02	29	0.25	25	0.15	DEEP	DEEP	0.24	likely pathogenic	0.25
ENSG00000224536|-5:0.0|-50:0.0|	T|CSRP1|0.00|0.00|0.02|0.69|-3|40|-3|2	ENSG00000224536	-5:0.0	-50:0.0	CSRP1	0	0	0.02	0.69	5	0	50	0	PROX	DEEP	0.69	pathogenic	0
ENSG00000143473|1:0.6200000047683716|-50:0.0|	C|KCNH1|0.13|0.00|0.09|0.00|31|-46|1|-46	ENSG00000143473	1:0.6200000047683716	-50:0.0	KCNH1	0.13	0	0.09	0	1	0.62	50	0	SS	DEEP	0.13	likely pathogenic	0.62
ENSG00000065665|-30:0.20000000298023224|-50:0.0|	A|SEC61A2|0.14|0.00|0.00|0.00|-30|-34|-30|-2	ENSG00000065665	-30:0.20000000298023224	-50:0.0	SEC61A2	0.14	0	0	0	30	0.2	50	0	DEEP	DEEP	0.14	likely pathogenic	0.2
ENSG00000185009|-16:0.0|-50:0.0|	C|AP3M1|0.00|0.00|0.00|0.31|-41|3|1|3	ENSG00000185009	-16:0.0	-50:0.0	AP3M1	0	0	0	0.31	16	0	50	0	PROX	DEEP	0.31	likely pathogenic	0
ENSG00000110328|-9:0.20999999344348907|-50:0.0|	T|GALNT18|0.00|0.00|0.00|-0.00|-15|0|-9|39	ENSG00000110328	-9:0.20999999344348907	-50:0.0	GALNT18	0	0	0	0	9	0.21	50	0	PROX	DEEP	0	likely benign	0.21
ENSG00000279514|1:0.800000011920929|-50:0.0|	G|OR4C16|0.43|0.46|0.00|0.00|1|8|1|8	ENSG00000279514	1:0.800000011920929	-50:0.0	OR4C16	0.43	0.46	0	0	1	0.8	50	0	SS	DEEP	0.46	likely pathogenic	0.8
ENSG00000110074|-3:0.12999999523162842|-50:0.0|	A|FOXRED1|0.00|0.00|0.70|0.01|-3|35|-3|-25	ENSG00000110074	-3:0.12999999523162842	-50:0.0	FOXRED1	0	0	0.7	0.01	3	0.13	50	0	PROX	DEEP	0.7	pathogenic	0.13
ENSG00000060982|-10:0.20999999344348907|15:-0.10999999940395355|	G|BCAT1|0.00|0.00|0.23|0.02|-22|-10|-10|15	ENSG00000060982	-10:0.20999999344348907	15:-0.10999999940395355	BCAT1	0	0	0.23	0.02	10	0.21	15	0.11	PROX	PROX	0.23	likely pathogenic	0.21
ENSG00000161800|-20:0.0|-50:0.0|	T|RACGAP1|0.00|0.00|0.00|0.83|-44|5|9|5	ENSG00000161800	-20:0.0	-50:0.0	RACGAP1	0	0	0	0.83	20	0	50	0	PROX	DEEP	0.83	pathogenic	0
ENSG00000127720|-17:0.27000001072883606|-50:0.0|	G|METTL25|0.09|0.00|0.00|0.00|-17|3|-17|3	ENSG00000127720	-17:0.27000001072883606	-50:0.0	METTL25	0.09	0	0	0	17	0.27	50	0	PROX	DEEP	0.09	likely benign	0.27
ENSG00000157895|-5:0.3199999928474426|-50:0.0|	G|C12orf43|0.38|0.03|0.08|0.00|-5|-2|39|-2	ENSG00000157895	-5:0.3199999928474426	-50:0.0	C12orf43	0.38	0.03	0.08	0	5	0.32	50	0	PROX	DEEP	0.38	likely pathogenic	0.32
ENSG00000054654|27:0.029999999329447746|-50:0.0|	A|SYNE2|0.01|0.42|0.00|0.00|27|1|35|1	ENSG00000054654	27:0.029999999329447746	-50:0.0	SYNE2	0.01	0.42	0	0	27	0.03	50	0	DEEP	DEEP	0.42	likely pathogenic	0.03
ENSG00000129195|-10:0.019999999552965164|-50:0.0|	C|FAM64A|0.76|0.00|0.00|0.00|3|-27|3|-33	ENSG00000129195	-10:0.019999999552965164	-50:0.0	FAM64A	0.76	0	0	0	10	0.02	50	0	PROX	DEEP	0.76	pathogenic	0.02
ENSG00000198920|38:0.03999999910593033|-50:0.0|	T|KIAA0753|0.24|0.00|0.13|0.01|38|0|-15|1	ENSG00000198920	38:0.03999999910593033	-50:0.0	KIAA0753	0.24	0	0.13	0.01	38	0.04	50	0	DEEP	DEEP	0.24	likely pathogenic	0.04
ENSG00000011243|1:0.12999999523162842|-39:-0.019999999552965164|	A|AKAP8L|0.31|0.00|0.00|0.00|1|-13|2|39	ENSG00000011243	1:0.12999999523162842	-39:-0.019999999552965164	AKAP8L	0.31	0	0	0	1	0.13	39	0.02	SS	DEEP	0.31	likely pathogenic	0.13
ENSG00000153237|-1:0.009999999776482582|-50:0.0|	T|CCDC148|0.00|0.00|0.00|0.42|-8|5|-8|5	ENSG00000153237	-1:0.009999999776482582	-50:0.0	CCDC148	0	0	0	0.42	1	0.01	50	0	SS	DEEP	0.42	likely pathogenic	0.01
ENSG00000125869|2:0.10999999940395355|-49:0.0|	A|LAMP5|0.22|0.01|0.00|0.00|2|12|28|32	ENSG00000125869	2:0.10999999940395355	-49:0.0	LAMP5	0.22	0.01	0	0	2	0.11	49	0	SS	DEEP	0.22	likely pathogenic	0.11
ENSG00000118705|-18:0.0|-43:0.0|	C|RPN2|0.00|0.24|0.00|0.00|0|11|-49|21	ENSG00000118705	-18:0.0	-43:0.0	RPN2	0	0.24	0	0	18	0	43	0	PROX	DEEP	0.24	likely pathogenic	0
ENSG00000154719|2:0.10000000149011612|-24:-0.07999999821186066|	A|MRPL39|0.00|0.00|0.02|0.25|2|26|2|-24	ENSG00000154719	2:0.10000000149011612	-24:-0.07999999821186066	MRPL39	0	0	0.02	0.25	2	0.1	24	0.08	SS	DEEP	0.25	likely pathogenic	0.1
ENSG00000219438|-2:0.4399999976158142|-50:0.0|	T|FAM19A5|0.00|0.00|0.12|0.01|-2|2|-2|2	ENSG00000219438	-2:0.4399999976158142	-50:0.0	FAM19A5	0	0	0.12	0.01	2	0.44	50	0	SS	DEEP	0.12	likely pathogenic	0.44
ENSG00000175928|1:0.6899999976158142|-49:0.0|	G|LRRN1|0.11|0.00|0.00|0.00|1|11|1|-38	ENSG00000175928	1:0.6899999976158142	-49:0.0	LRRN1	0.11	0	0	0	1	0.69	49	0	SS	DEEP	0.11	likely pathogenic	0.69
ENSG00000182606|-2:0.15000000596046448|-50:0.0|	T|TRAK1|0.00|0.00|0.23|0.00|-2|37|-2|35	ENSG00000182606	-2:0.15000000596046448	-50:0.0	TRAK1	0	0	0.23	0	2	0.15	50	0	SS	DEEP	0.23	likely pathogenic	0.15
ENSG00000240891|-7:0.23000000417232513|-50:0.0|	A|PLCXD2|0.00|0.00|0.18|0.00|-7|17|-7|-4	ENSG00000240891	-7:0.23000000417232513	-50:0.0	PLCXD2	0	0	0.18	0	7	0.23	50	0	PROX	DEEP	0.18	likely pathogenic	0.23
ENSG00000151388|2:0.30000001192092896|-48:0.0|	A|ADAMTS12|0.00|0.00|0.06|0.00|39|-27|2|18	ENSG00000151388	2:0.30000001192092896	-48:0.0	ADAMTS12	0	0	0.06	0	2	0.3	48	0	SS	DEEP	0.06	likely benign	0.3
ENSG00000225730|28:0.009999999776482582|2:-0.5799999833106995|	G|ADGRF5|0.00|0.00|0.00|0.00|-49|42|-47|26	ENSG00000225730	28:0.009999999776482582	2:-0.5799999833106995	ADGRF5	0	0	0	0	28	0.01	2	0.58	DEEP	SS	0	likely benign	0.58
ENSG00000198822|9:0.0|-47:0.0|	C|GRM3|0.00|0.00|0.00|0.53|39|-2|34|-2	ENSG00000198822	9:0.0	-47:0.0	GRM3	0	0	0	0.53	9	0	47	0	PROX	DEEP	0.53	pathogenic	0
ENSG00000184863|-6:0.11999999731779099|-48:0.0|	A|RBM33|0.27|0.00|0.00|0.00|-6|1|44|-7	ENSG00000184863	-6:0.11999999731779099	-48:0.0	RBM33	0.27	0	0	0	6	0.12	48	0	PROX	DEEP	0.27	likely pathogenic	0.12
ENSG00000189233|1:0.28999999165534973|-50:0.0|	C|NUGGC|0.00|0.00|0.77|0.00|1|-5|1|19	ENSG00000189233	1:0.28999999165534973	-50:0.0	NUGGC	0	0	0.77	0	1	0.29	50	0	SS	DEEP	0.77	pathogenic	0.29
ENSG00000147488|-7:0.14000000059604645|-49:0.0|	A|ST18|0.00|0.00|0.00|0.62|4|46|-7|4	ENSG00000147488	-7:0.14000000059604645	-49:0.0	ST18	0	0	0	0.62	7	0.14	49	0	PROX	DEEP	0.62	pathogenic	0.14
ENSG00000178209|2:0.0|-50:0.0|	A|PLEC|0.00|0.00|0.00|0.24|14|12|6|12	ENSG00000178209	2:0.0	-50:0.0	PLEC	0	0	0	0.24	2	0	50	0	SS	DEEP	0.24	likely pathogenic	0
ENSG00000137038|-1:0.23999999463558197|-50:0.0|	C|TMEM261|0.39|0.38|0.00|0.00|-1|-3|11|-3	ENSG00000137038	-1:0.23999999463558197	-50:0.0	TMEM261	0.39	0.38	0	0	1	0.24	50	0	SS	DEEP	0.39	likely pathogenic	0.24
ENSG00000173068|-43:0.0|-50:0.0|	C|BNC2|0.00|0.00|0.00|0.47|-10|4|1|4	ENSG00000173068	-43:0.0	-50:0.0	BNC2	0	0	0	0.47	43	0	50	0	DEEP	DEEP	0.47	likely pathogenic	0
ENSG00000165282|4:0.0|7:-0.0|	C|PIGO|0.00|0.00|0.00|0.38|41|29|7|3	ENSG00000165282	4:0.0	7:-0.0	PIGO	0	0	0	0.38	4	0	7	0	PROX	PROX	0.38	likely pathogenic	0
ENSG00000156052|-32:0.3799999952316284|-50:0.0|	C|GNAQ|0.32|0.00|0.36|0.00|23|-2|-32|-2	ENSG00000156052	-32:0.3799999952316284	-50:0.0	GNAQ	0.32	0	0.36	0	32	0.38	50	0	DEEP	DEEP	0.36	likely pathogenic	0.38
ENSG00000175591|4:0.20999999344348907|-50:0.0|	A|P2RY2|0.00|0.00|0.17|0.00|-37|-15|4|-15	ENSG00000175591	4:0.20999999344348907	-50:0.0	P2RY2	0	0	0.17	0	4	0.21	50	0	PROX	DEEP	0.17	likely pathogenic	0.21
ENSG00000100888|3:0.05999999865889549|-41:-0.009999999776482582|	T|CHD8|0.00|0.00|0.24|0.00|5|44|3|-41	ENSG00000100888	3:0.05999999865889549	-41:-0.009999999776482582	CHD8	0	0	0.24	0	3	0.06	41	0.01	PROX	DEEP	0.24	likely pathogenic	0.06
ENSG00000141376|46:0.4300000071525574|-50:0.0|	A|BCAS3|0.15|0.00|0.21|0.04|-43|0|46|0	ENSG00000141376	46:0.4300000071525574	-50:0.0	BCAS3	0.15	0	0.21	0.04	46	0.43	50	0	DEEP	DEEP	0.21	likely pathogenic	0.43
