## Supplementary material for "A single-cell strategy for the identification of intronic variants related to mis-splicing in pancreatic cancer": Supplementary Table 3.xlsx

### Sheet: TM16
geneID	basal	classical	baseMean	SD	log2FoldChange	pvalue	padj	rank
ENSG00000235034_C19orf81	9.10986	4.2979	0.572659	1.25667	1.0838	2.48194e-16	9.0767e-16	16.9129
ENSG00000249738_AC008691.1	3.29098	1.70779	0.604691	0.570686	0.946385	1.07366e-45	3.03461e-44	42.5581
ENSG00000101489_CELF4	3.26333	1.74231	0.675238	0.715914	0.905349	3.53716e-92	2.0421e-89	82.7953
ENSG00000179242_CDH4	4.02442	2.15016	0.921149	0.746177	0.904335	5.73775e-96	4.49036e-93	86.13
ENSG00000130226_DPP6	4.66671	2.50824	1.14932	0.723787	0.895729	1.62218e-96	1.29837e-93	85.8018
ENSG00000174469_CNTNAP2	8.56831	4.65781	1.80857	0.782275	0.87936	1.50946e-95	1.1527e-92	83.382
ENSG00000184347_SLIT3	3.63835	2.0156	0.927814	0.697233	0.852077	6.4581e-75	1.27059e-72	63.2155
ENSG00000149256_TENM4	4.28879	2.37671	1.06319	0.731244	0.851605	8.92021e-82	2.99184e-79	69.0223
ENSG00000078328_RBFOX1	11.4424	6.34561	2.09102	0.805681	0.850554	7.63328e-94	4.88766e-91	79.2013
ENSG00000066032_CTNNA2	6.08557	3.38075	1.40674	0.781336	0.848049	2.26634e-81	7.32234e-79	68.3906
ENSG00000184985_SORCS2	3.16678	1.77826	0.758173	0.694513	0.832553	2.3814e-95	1.7472e-92	78.7788
ENSG00000198010_DLGAP2	3.95093	2.2281	1.01937	0.698799	0.826383	2.48453e-92	1.45829e-89	75.7006
ENSG00000173406_DAB1	6.27561	3.54309	1.47022	0.784114	0.824747	6.40557e-76	1.37552e-73	62.0155
ENSG00000287722_AL356295.1	3.03204	1.71757	0.71287	0.630075	0.81992	6.67612e-51	2.73069e-49	41.1399
ENSG00000155816_FMN2	4.07015	2.31619	1.01351	0.725531	0.813331	2.74395e-80	8.25928e-78	64.7099
ENSG00000183117_CSMD1	7.74872	4.42113	1.68001	0.787751	0.809544	3.64969e-95	2.57062e-92	76.4515
ENSG00000151789_ZNF385D	3.89713	2.22449	0.997856	0.702576	0.808934	4.98721e-61	4.03758e-59	48.7805
ENSG00000144218_AFF3	3.80791	2.18614	0.89178	0.69528	0.800615	1.51682e-73	2.73938e-71	58.3
ENSG00000187323_DCC	3.64362	2.09994	0.959889	0.690277	0.795026	1.27237e-78	3.47358e-76	61.9288
ENSG00000156395_SORCS3	3.70919	2.14551	0.923359	0.673975	0.789785	5.3864e-69	7.42975e-67	53.9176
ENSG00000143786_CNIH3	3.157	1.82681	0.72505	0.669594	0.789229	1.5572e-76	3.53806e-74	59.8296
ENSG00000186952_TMEM232	5.24304	3.04256	0.932579	0.880249	0.785119	2.38981e-64	2.38419e-62	49.9506
ENSG00000155052_CNTNAP5	4.42467	2.58102	1.17489	0.690481	0.777627	1.53838e-95	1.1527e-92	73.7291
ENSG00000196104_SPOCK3	2.72388	1.58954	0.642981	0.615249	0.777048	1.25345e-75	2.6592e-73	58.2023
ENSG00000134775_FHOD3	4.00543	2.34512	0.938112	0.752891	0.772297	6.78507e-107	7.965e-104	81.9935
ENSG00000185774_KCNIP4	4.95134	2.9007	1.20493	0.742623	0.771416	2.17484e-82	7.58329e-80	62.9958
ENSG00000157445_CACNA2D3	4.36774	2.56503	1.14721	0.702754	0.767908	9.15111e-86	3.74738e-83	65.3018
ENSG00000183166_CALN1	4.72775	2.78162	1.17217	0.729875	0.76523	4.30076e-86	1.86987e-83	65.325
ENSG00000158258_CLSTN2	3.51029	2.06916	0.917853	0.636114	0.762542	1.83171e-79	5.33119e-77	60.0404
ENSG00000249464_LINC01091	5.2659	3.10494	0.940959	0.886326	0.762113	8.92877e-67	1.05165e-64	50.337
ENSG00000151474_FRMD4A	5.16386	3.0458	1.25005	0.746477	0.76163	1.72425e-106	1.89759e-103	80.5526
ENSG00000152208_GRID2	4.84772	2.86004	1.29519	0.684322	0.761272	9.13107e-95	6.30527e-92	71.5896
ENSG00000148948_LRRC4C	5.17903	3.05765	1.26374	0.761569	0.760258	2.06048e-64	2.07326e-62	48.4178
ENSG00000189337_KAZN	4.31847	2.54978	1.10621	0.72472	0.760144	2.45133e-98	2.21356e-95	74.1981
ENSG00000188385_JAKMIP3	2.15355	1.27328	0.271583	0.443572	0.758169	6.32045e-42	1.39553e-40	31.236
ENSG00000260372_AQP4-AS1	2.73911	1.61968	0.625649	0.628066	0.758001	7.46799e-81	2.36937e-78	60.7362
ENSG00000021645_NRXN3	6.48038	3.83496	1.54124	0.764641	0.756865	4.11188e-78	1.03434e-75	58.5707
ENSG00000091428_RAPGEF4	2.5694	1.52975	0.557488	0.550017	0.74813	1.04322e-55	5.85015e-54	41.1334
ENSG00000134769_DTNA	3.13605	1.86877	0.732549	0.70438	0.746858	7.75145e-73	1.37177e-70	53.8564
ENSG00000183230_CTNNA3	6.19414	3.69275	1.41652	0.795331	0.746208	3.41109e-60	2.58898e-58	44.3748
ENSG00000234323_LINC01505	3.96497	2.37817	0.995561	0.679894	0.737456	3.45563e-57	2.16158e-55	41.6379
ENSG00000163618_CADPS	3.0434	1.82673	0.763744	0.614196	0.736419	4.45957e-68	5.83839e-66	49.5983
ENSG00000170579_DLGAP1	4.55865	2.74098	1.15875	0.728707	0.733913	5.16609e-93	3.19183e-90	67.7306
ENSG00000147485_PXDNL	2.93052	1.76264	0.732122	0.631022	0.733421	3.17701e-67	3.88489e-65	48.771
ENSG00000179399_GPC5	4.73662	2.85014	1.20976	0.727704	0.732827	1.21945e-66	1.41267e-64	48.3034
ENSG00000133401_PDZD2	3.10184	1.86693	0.85443	0.630708	0.732454	4.66979e-100	4.56822e-97	72.7552
ENSG00000230426_LINC01036	3.98718	2.40606	1.00531	0.719841	0.728697	1.6771e-69	2.39118e-67	50.1164
ENSG00000175497_DPP10	5.17889	3.12601	1.29295	0.736775	0.728322	2.36154e-71	3.81497e-69	51.439
ENSG00000172264_MACROD2	6.81735	4.11816	1.52271	0.797561	0.727212	2.7734e-59	1.94951e-57	42.5833
ENSG00000185565_LSAMP	5.68327	3.43415	1.34086	0.740923	0.726768	1.87199e-73	3.36356e-71	52.8562
ENSG00000078725_BRINP1	2.2998	1.38999	0.454495	0.520905	0.726439	2.39659e-45	6.66145e-44	32.414
ENSG00000165695_AK8	2.09531	1.26899	0.337771	0.499092	0.723481	6.87294e-53	3.23589e-51	37.7389
ENSG00000196090_PTPRT	5.4998	3.33807	1.34981	0.790784	0.720364	1.413e-71	2.30377e-69	51.0377
ENSG00000254186_AC113414.1	4.4551	2.70738	1.14172	0.713836	0.718563	1.71261e-69	2.42877e-67	49.413
ENSG00000151067_CACNA1C	3.31003	2.0117	0.815812	0.663221	0.718431	3.18919e-88	1.51775e-85	62.86
ENSG00000287474_AC110614.1	2.55989	1.56014	0.580906	0.573522	0.714403	2.55086e-44	6.66422e-43	31.1432
ENSG00000152092_ASTN1	2.98634	1.82853	0.745241	0.632811	0.707691	3.83621e-66	4.28888e-64	46.2944
ENSG00000196220_SRGAP3	2.67762	1.63953	0.585156	0.617887	0.707669	1.42396e-53	7.06304e-52	37.3978
ENSG00000186197_EDARADD	2.52996	1.55151	0.540881	0.601911	0.705443	2.13515e-78	5.65366e-76	54.7922
ENSG00000118997_DNAH7	2.41033	1.47819	0.553134	0.540169	0.7054	2.97909e-62	2.55267e-60	43.4004
ENSG00000285584_AL158800.1	1.73696	1.06557	0.0875662	0.276091	0.704948	1.73101e-14	5.57535e-14	9.70129
ENSG00000137766_UNC13C	3.4206	2.10414	0.791883	0.641946	0.701014	2.58764e-40	5.16312e-39	27.7511
ENSG00000150275_PCDH15	4.44957	2.7377	1.18821	0.675225	0.7007	6.13522e-74	1.12533e-71	51.2998
ENSG00000164176_EDIL3	2.61517	1.61037	0.568268	0.543685	0.699509	5.48758e-51	2.26826e-49	35.1577
ENSG00000254101_LINC02055	5.00634	3.08422	1.25641	0.735391	0.698852	4.70865e-66	5.21461e-64	45.6539
ENSG00000186094_AGBL4	4.98763	3.07644	1.30011	0.705663	0.697091	1.25956e-72	2.21789e-70	50.1207
ENSG00000185274_GALNT17	3.77581	2.33372	1.01401	0.687722	0.694151	2.54377e-85	9.95379e-83	58.7214
ENSG00000229491_AC136489.1	1.7946	1.10999	0.136024	0.301088	0.69311	3.70927e-09	8.2281e-09	5.84341
ENSG00000185736_ADARB2	2.62709	1.63296	0.651189	0.627045	0.685977	3.07456e-76	6.85296e-74	51.7996
ENSG00000102935_ZNF423	2.66242	1.65562	0.630731	0.630517	0.685372	3.44803e-74	6.52845e-72	50.3491
ENSG00000204929_AC007389.1	3.76803	2.34443	0.976489	0.66128	0.684575	2.19214e-80	6.65524e-78	54.5327
ENSG00000091831_ESR1	2.7128	1.68791	0.67386	0.602429	0.684547	3.80468e-47	1.18526e-45	31.7765
ENSG00000154678_PDE1C	3.5037	2.1818	0.948651	0.651142	0.683364	3.41375e-78	8.77533e-76	52.938
ENSG00000163531_NFASC	2.45756	1.53214	0.540718	0.606344	0.681679	1.11565e-76	2.55128e-74	51.7752
ENSG00000149972_CNTN5	4.64207	2.89638	1.23224	0.711734	0.680517	3.21097e-68	4.21944e-66	45.9304
ENSG00000164035_EMCN	2.51834	1.57192	0.594995	0.584722	0.679943	1.2218e-53	6.11196e-52	35.9778
ENSG00000145934_TENM2	3.87195	2.41886	1.04856	0.679303	0.67873	1.48069e-67	1.84913e-65	45.3592
ENSG00000171094_ALK	3.45238	2.16208	0.919432	0.673394	0.675173	3.81158e-76	8.44229e-74	50.9208
ENSG00000154864_PIEZO2	3.66286	2.29598	0.931867	0.692713	0.673862	5.07268e-97	4.25344e-94	64.8894
ENSG00000162849_KIF26B	4.56383	2.8625	1.14809	0.731504	0.67297	8.92876e-94	5.61507e-91	62.6193
ENSG00000187416_LHFPL3	2.98183	1.87074	0.767949	0.623187	0.672592	3.10907e-65	3.24903e-63	43.3871
ENSG00000151952_TMEM132D	3.63005	2.27899	0.963654	0.69441	0.671597	5.99516e-61	4.82036e-59	40.445
ENSG00000286481_AC011246.1	4.46937	2.80858	1.15732	0.692524	0.670228	3.09268e-71	4.97328e-69	47.2575
ENSG00000150672_DLG2	8.19429	5.1503	1.76494	0.748555	0.669962	9.88059e-81	3.07933e-78	53.6005
ENSG00000180287_PLD5	3.17354	1.99649	0.776164	0.653153	0.668629	2.55691e-68	3.41087e-66	45.1942
ENSG00000167281_RBFOX3	2.51036	1.581	0.608649	0.601163	0.66706	1.14803e-91	6.52102e-89	60.6625
ENSG00000058091_CDK14	3.48258	2.19416	0.914523	0.638183	0.666487	1.50076e-66	1.72158e-64	43.8706
ENSG00000157554_ERG	2.16222	1.36248	0.453905	0.523823	0.666277	2.54919e-53	1.24514e-51	35.0419
ENSG00000215386_MIR99AHG	3.09042	1.94916	0.778555	0.631228	0.664945	1.04421e-45	2.95373e-44	29.91
ENSG00000105738_SIPA1L3	3.03115	1.9118	0.707551	0.641815	0.664939	1.88519e-52	8.59983e-51	34.3937
ENSG00000183715_OPCML	4.57949	2.88848	1.22119	0.713088	0.664875	3.10329e-68	4.10859e-66	44.8845
ENSG00000228262_LINC01320	3.86752	2.43946	1.10679	0.645029	0.664845	1.7756e-90	9.92563e-88	59.6703
ENSG00000154162_CDH12	3.98591	2.51626	1.04328	0.694819	0.663629	3.24111e-75	6.67498e-73	49.4333
ENSG00000197826_CFAP299	2.71726	1.71604	0.751687	0.576203	0.663067	2.1288e-72	3.72984e-70	47.5233
ENSG00000148655_LRMDA	5.43598	3.44039	1.29777	0.782916	0.659968	6.13573e-53	2.89267e-51	34.4583
ENSG00000150471_ADGRL3	3.5322	2.23571	0.977175	0.647915	0.659831	3.14793e-80	9.39496e-78	52.4579
ENSG00000102466_FGF14	3.04612	1.92877	0.786885	0.632929	0.65929	3.45002e-55	1.89251e-53	35.9064
ENSG00000083067_TRPM3	4.05961	2.57259	1.07817	0.687377	0.658116	1.77958e-64	1.79574e-62	41.9547
ENSG00000088538_DOCK3	4.03284	2.55652	1.08252	0.683438	0.657618	3.24535e-70	4.78208e-68	45.6971
ENSG00000048471_SNX29	4.18472	2.65461	1.00544	0.747577	0.656632	1.19756e-70	1.85791e-68	45.9128
ENSG00000157168_NRG1	4.65586	2.95593	1.23129	0.710378	0.655436	4.49336e-72	7.68168e-70	46.7637
ENSG00000162383_SLC1A7	1.77583	1.12757	0.124586	0.364405	0.655281	4.25087e-38	7.38909e-37	24.4889
ENSG00000182247_UBE2E2	2.7085	1.72211	0.649637	0.613459	0.653317	8.41607e-44	2.12751e-42	28.1416
ENSG00000152822_GRM1	2.70165	1.71851	0.583789	0.606241	0.652684	8.59367e-40	1.65469e-38	25.4976
ENSG00000225718_AC092100.1	2.47417	1.57464	0.564634	0.56521	0.65192	1.54176e-59	1.10358e-57	38.3407
ENSG00000231969_MMADHC-DT	2.35323	1.49887	0.558245	0.563442	0.650763	1.59094e-48	5.48757e-47	31.1054
ENSG00000182901_RGS7	4.44186	2.83018	1.14047	0.741746	0.650272	9.92665e-77	2.28488e-74	49.4227
ENSG00000267284_AC022031.2	1.83079	1.16662	0.230972	0.390319	0.650134	1.61521e-35	2.33413e-34	22.6193
ENSG00000186976_EFCAB6	2.38277	1.51917	0.484217	0.568408	0.649353	4.43036e-43	1.06139e-41	27.5024
ENSG00000197959_DNM3	4.22147	2.69261	1.01032	0.740593	0.648738	5.02543e-61	4.05919e-59	39.1182
ENSG00000153707_PTPRD	7.21871	4.6095	1.66674	0.753075	0.64713	3.21923e-67	3.92289e-65	43.0291
ENSG00000227110_LMCD1-AS1	2.91497	1.86197	0.782354	0.617712	0.646651	1.00759e-59	7.30127e-58	38.1503
ENSG00000076356_PLXNA2	2.6624	1.70237	0.615793	0.592248	0.645185	1.24478e-78	3.42479e-76	50.2631
ENSG00000109667_SLC2A9	2.20321	1.40994	0.514739	0.523297	0.643971	2.97333e-79	8.58292e-77	50.569
ENSG00000282278_AC058822.1	2.69676	1.72613	0.72119	0.58931	0.643683	4.97587e-72	8.38447e-70	45.8966
ENSG00000185046_ANKS1B	4.35181	2.78964	1.13501	0.702431	0.641536	1.22136e-49	4.52763e-48	31.3796
ENSG00000185345_PRKN	5.7176	3.6661	1.38566	0.774397	0.641165	2.29136e-71	3.71865e-69	45.2918
ENSG00000165973_NELL1	3.95288	2.53557	1.05555	0.667684	0.640595	7.46106e-63	6.68591e-61	39.7984
ENSG00000224184_MIR3681HG	3.84258	2.46516	1.03851	0.690533	0.640394	2.77266e-64	2.72751e-62	40.7016
ENSG00000245832_MIR4300HG	3.63407	2.33215	0.982306	0.665754	0.639929	2.0176e-62	1.75442e-60	39.4805
ENSG00000234377_OBI1-AS1	2.90306	1.86333	0.728127	0.61441	0.639696	3.19123e-43	7.72941e-42	27.1846
ENSG00000179603_GRM8	3.6368	2.33462	0.948129	0.69366	0.639483	8.83e-60	6.44881e-58	37.764
ENSG00000234948_LINC01524	3.08621	1.98334	0.732845	0.624789	0.637903	6.11527e-47	1.86784e-45	29.4798
ENSG00000185008_ROBO2	5.86034	3.76762	1.42256	0.743224	0.637331	1.15983e-69	1.66717e-67	43.9348
ENSG00000182674_KCNB2	2.55997	1.6463	0.6018	0.572516	0.636901	5.52562e-51	2.27864e-49	32.0091
ENSG00000179915_NRXN1	4.21311	2.71018	1.12782	0.682802	0.636495	6.92483e-66	7.57365e-64	41.4737
ENSG00000169181_GSG1L	2.4351	1.56683	0.534859	0.53427	0.636132	3.17887e-55	1.74922e-53	34.6678
ENSG00000182667_NTM	3.93538	2.5335	1.07243	0.684616	0.635374	2.9504e-72	5.14378e-70	45.4484
ENSG00000149403_GRIK4	2.90114	1.8708	0.736005	0.648887	0.632963	2.28836e-70	3.45876e-68	44.0798
ENSG00000048740_CELF2	2.89222	1.8679	0.721182	0.61744	0.630765	3.77384e-58	2.45662e-56	36.2205
ENSG00000260192_LINC02240	2.97998	1.92517	0.803402	0.62738	0.630316	3.47398e-73	6.17894e-71	45.6722
ENSG00000229140_CCDC26	4.25203	2.749	1.15372	0.707516	0.629243	1.19791e-60	9.4802e-59	37.7053
ENSG00000150477_KIAA1328	3.58933	2.32065	0.8783	0.716616	0.629189	4.03589e-75	8.12182e-73	46.8079
ENSG00000183098_GPC6	4.48729	2.90211	1.21055	0.695896	0.628742	2.50379e-76	5.65231e-74	47.5337
ENSG00000244040_IL12A-AS1	2.38479	1.54239	0.570734	0.568125	0.628689	7.59702e-64	7.25052e-62	39.6825
ENSG00000198626_RYR2	5.25674	3.40222	1.33784	0.720892	0.627693	1.948e-88	9.39765e-86	55.0552
ENSG00000178031_ADAMTSL1	3.59255	2.32614	0.988427	0.6853	0.627069	6.96897e-63	6.27689e-61	38.9766
ENSG00000168702_LRP1B	6.06477	3.93022	1.48866	0.745492	0.625843	5.85741e-74	1.08e-71	45.8319
ENSG00000241956_AC109466.1	3.3888	2.19617	0.953882	0.635452	0.625783	2.86624e-68	3.80908e-66	42.2671
ENSG00000074416_MGLL	2.51049	1.62714	0.53473	0.596793	0.625625	3.00778e-41	6.36569e-40	25.3514
ENSG00000183580_FBXL7	2.65369	1.7201	0.679816	0.592471	0.625504	3.88941e-53	1.86358e-51	32.7828
ENSG00000198216_CACNA1E	3.84878	2.49537	1.00137	0.712268	0.625145	2.89133e-78	7.54252e-76	48.473
ENSG00000236451_AC067956.1	2.28173	1.47954	0.474097	0.521491	0.624981	5.62914e-35	7.75592e-34	21.4053
ENSG00000156299_TIAM1	2.93758	1.90492	0.775298	0.631942	0.624895	3.44462e-63	3.18397e-61	39.0328
ENSG00000143341_HMCN1	3.36057	2.17925	0.811177	0.671579	0.624876	3.05078e-51	1.27904e-49	31.566
ENSG00000227496_AC099066.2	1.76303	1.14527	0.102711	0.308173	0.622371	1.52337e-40	3.09392e-39	24.7811
ENSG00000140945_CDH13	4.53605	2.94691	1.21263	0.713246	0.622231	1.12007e-75	2.39064e-73	46.6367
ENSG00000133958_UNC79	2.50248	1.62607	0.62764	0.597007	0.621969	9.91445e-43	2.31383e-41	26.125
ENSG00000183032_SLC25A21	2.66983	1.73595	0.679178	0.603469	0.621026	4.73999e-49	1.69643e-47	30.0106
ENSG00000144407_PTH2R	2.49854	1.62578	0.614844	0.575579	0.619951	1.13353e-48	3.95242e-47	29.7239
ENSG00000196132_MYT1	1.81823	1.18351	0.251843	0.457722	0.619468	1.73952e-48	5.97084e-47	29.5855
ENSG00000172987_HPSE2	3.61535	2.35416	0.989446	0.679182	0.618925	2.12708e-52	9.65327e-51	31.9812
ENSG00000239440_LINC02008	2.65728	1.73076	0.613366	0.595388	0.618541	8.7364e-48	2.83305e-46	29.1077
ENSG00000155974_GRIP1	3.01187	1.96201	0.77703	0.633012	0.618325	2.50405e-61	2.0556e-59	37.4713
ENSG00000196353_CPNE4	3.71149	2.42145	0.989587	0.6654	0.616126	1.16955e-63	1.1072e-61	38.774
ENSG00000151623_NR3C2	2.28581	1.49182	0.479525	0.532972	0.615632	2.71593e-60	2.07477e-58	36.6708
ENSG00000144619_CNTN4	4.16747	2.72269	1.09533	0.6977	0.614141	5.07466e-76	1.09641e-73	46.2415
ENSG00000196277_GRM7	3.55259	2.32323	0.961852	0.665914	0.612737	2.22953e-63	2.07718e-61	38.3891
ENSG00000228566_AC013287.1	4.48075	2.93118	1.16302	0.681839	0.612258	3.38856e-69	4.7168e-67	41.9213
ENSG00000198695_MT-ND6	49.9413	32.6923	3.56287	0.997813	0.611286	1.4706e-50	5.83878e-49	30.4619
ENSG00000185532_PRKG1	4.84398	3.17458	1.26523	0.705389	0.609629	6.69511e-68	8.6367e-66	40.9514
ENSG00000153930_ANKFN1	3.57667	2.34549	0.932687	0.692249	0.608727	4.50977e-57	2.80602e-55	34.2992
ENSG00000233985_LINC01681	2.00839	1.31733	0.327602	0.47348	0.608424	4.63887e-35	6.44701e-34	20.8894
ENSG00000162946_DISC1	2.43942	1.60006	0.466472	0.526665	0.60841	1.94918e-54	1.02761e-52	32.6778
ENSG00000169946_ZFPM2	3.9103	2.56537	1.07147	0.675864	0.608111	5.60505e-70	8.22471e-68	42.1126
ENSG00000146555_SDK1	4.76436	3.12706	1.20508	0.728625	0.607474	4.80776e-75	9.51208e-73	45.1463
ENSG00000050767_COL23A1	2.45759	1.61465	0.60563	0.599425	0.606018	4.89624e-72	8.28995e-70	43.2152
ENSG00000198838_RYR3	2.96015	1.94521	0.825274	0.627455	0.605745	9.67823e-68	1.22604e-65	40.5936
ENSG00000285095_AC025887.2	2.13993	1.40675	0.449172	0.527952	0.6052	5.78346e-60	4.32433e-58	35.8508
ENSG00000107518_ATRNL1	3.23876	2.12916	0.918772	0.613504	0.605154	1.15846e-57	7.43124e-56	34.4551
ENSG00000243276_AC068633.1	3.53266	2.32299	0.965515	0.652106	0.604772	6.75628e-57	4.15246e-55	33.9702
ENSG00000133424_LARGE1	4.32388	2.8451	1.11919	0.716986	0.603846	3.44875e-64	3.3644e-62	38.3215
ENSG00000105426_PTPRS	2.08968	1.37591	0.40455	0.51319	0.602894	2.51059e-69	3.52253e-67	41.3586
ENSG00000066827_ZFAT	2.13881	1.40892	0.443221	0.530702	0.602214	4.46932e-45	1.21635e-43	26.7081
ENSG00000228340_MIR646HG	3.17936	2.09516	0.854905	0.623183	0.601674	4.23367e-72	7.27303e-70	42.9435
ENSG00000198597_ZNF536	2.93694	1.93675	0.763901	0.634805	0.600676	4.52728e-66	5.02957e-64	39.2507
ENSG00000080224_EPHA6	3.76273	2.48254	0.987324	0.696864	0.599967	1.41546e-53	7.03079e-52	31.7077
ENSG00000253773_C8orf37-AS1	2.99129	1.97385	0.775738	0.625172	0.599756	2.8769e-45	7.9401e-44	26.7138
ENSG00000187391_MAGI2	4.85459	3.20418	1.30685	0.704832	0.599394	8.75821e-74	1.59812e-71	43.7902
ENSG00000154928_EPHB1	2.90705	1.91936	0.761518	0.635305	0.598933	1.02972e-71	1.70252e-69	42.5167
ENSG00000259905_PWRN1	2.15695	1.42448	0.481502	0.52451	0.59856	1.7143e-43	4.2337e-42	25.598
ENSG00000227240_AL136456.1	3.98033	2.62926	1.04887	0.6879	0.598231	5.51111e-66	6.08416e-64	39.0398
ENSG00000148848_ADAM12	2.70133	1.78576	0.630867	0.618869	0.597133	3.86089e-49	1.39455e-47	28.9092
ENSG00000104324_CPQ	2.96606	1.96168	0.756498	0.631664	0.596458	9.05062e-43	2.11644e-41	25.0771
ENSG00000245768_AC106793.1	3.12755	2.0688	0.727079	0.634153	0.596235	2.94414e-49	1.07111e-47	28.9359
ENSG00000133083_DCLK1	2.45216	1.62264	0.5442	0.55426	0.59571	5.9449e-47	1.81895e-45	27.5372
ENSG00000128918_ALDH1A2	2.76964	1.83295	0.683432	0.618716	0.595528	1.69672e-50	6.69879e-49	29.6396
ENSG00000171132_PRKCE	3.45534	2.28771	0.870605	0.66914	0.594923	2.17454e-62	1.87698e-60	36.6845
ENSG00000176771_NCKAP5	3.70596	2.45559	0.978569	0.669942	0.59378	1.3049e-65	1.40965e-63	38.5271
ENSG00000185722_ANKFY1	2.24153	1.48545	0.272146	0.450315	0.593581	2.3618e-19	1.06485e-18	11.0565
ENSG00000107736_CDH23	2.44397	1.61978	0.582383	0.589166	0.593427	5.58672e-77	1.32045e-74	45.2505
ENSG00000145526_CDH18	3.89887	2.58494	1.07055	0.671486	0.592929	8.45287e-67	1.00231e-64	39.1766
ENSG00000169933_FRMPD4	2.68733	1.78272	0.669011	0.605075	0.592097	3.3116e-40	6.57781e-39	23.376
ENSG00000172348_RCAN2	2.19435	1.45731	0.460352	0.512015	0.590487	5.19626e-48	1.71345e-46	27.9207
ENSG00000267586_LINC00907	2.23484	1.48624	0.600868	0.527092	0.588504	3.12285e-70	4.62089e-68	40.9043
ENSG00000054965_FAM168A	2.47501	1.64603	0.514758	0.571008	0.588444	1.74638e-46	5.18131e-45	26.9259
ENSG00000141404_GNAL	2.34753	1.56183	0.495406	0.59006	0.587908	1.57036e-82	5.53032e-80	48.0933
ENSG00000169306_IL1RAPL1	3.29309	2.19364	0.869089	0.64648	0.586114	6.82573e-50	2.57368e-48	28.8168
ENSG00000174473_GALNTL6	4.13853	2.75823	1.15398	0.681829	0.585379	1.0228e-78	2.83622e-76	45.6538
ENSG00000206120_EGFEM1P	2.88906	1.9263	0.754186	0.611804	0.584765	1.30216e-50	5.18756e-49	29.1712
ENSG00000172915_NBEA	3.19156	2.12852	0.844745	0.646184	0.58441	3.32957e-43	8.04787e-42	24.8243
ENSG00000164330_EBF1	2.63463	1.75729	0.666297	0.601379	0.584246	7.88133e-53	3.69092e-51	30.4412
ENSG00000132938_MTUS2	3.27418	2.18517	0.914593	0.639325	0.583387	5.40085e-69	7.42975e-67	39.8264
ENSG00000224897_POT1-AS1	2.67825	1.78851	0.70505	0.598745	0.582532	2.91846e-59	2.0474e-57	34.0984
ENSG00000132932_ATP8A2	3.3507	2.23799	0.970015	0.632214	0.582258	2.96695e-77	7.15666e-75	44.5589
ENSG00000288692_AC096761.1	2.51468	1.67965	0.666204	0.563102	0.582214	9.75807e-71	1.52733e-68	40.7612
ENSG00000169855_ROBO1	4.15498	2.77536	1.09364	0.694536	0.582165	4.22092e-53	2.0142e-51	30.4907
ENSG00000234261_AL138720.1	2.78772	1.86218	0.740975	0.608203	0.582094	1.12933e-68	1.52382e-66	39.5516
ENSG00000148219_ASTN2	4.45063	2.97308	1.19515	0.693405	0.582053	2.45777e-70	3.69894e-68	40.5164
ENSG00000140718_FTO	3.35111	2.24306	0.769062	0.659006	0.579172	4.05448e-30	3.92379e-29	17.0231
ENSG00000115896_PLCL1	3.11886	2.08765	0.836703	0.623908	0.579139	3.00503e-65	3.14965e-63	37.3673
ENSG00000272168_CASC15	4.47353	2.99538	1.19883	0.681478	0.578673	1.55562e-80	4.80564e-78	46.1828
ENSG00000271860_AL589740.1	4.44336	2.97561	1.11783	0.691772	0.578465	8.41678e-52	3.70517e-50	29.545
ENSG00000164796_CSMD3	4.31549	2.89016	1.07016	0.709422	0.578377	2.10131e-50	8.22241e-49	28.7323
ENSG00000184178_SCFD2	2.62631	1.75891	0.727159	0.570091	0.57835	6.8491e-71	1.08651e-68	40.5795
ENSG00000171587_DSCAM	3.73316	2.50119	1.04369	0.664124	0.577782	2.06325e-80	6.3184e-78	46.0408
ENSG00000283154_IQCJ-SCHIP1	2.77374	1.85897	0.79507	0.582397	0.577327	2.18484e-78	5.74204e-76	44.8355
ENSG00000286385_AL445255.1	2.17626	1.45862	0.440084	0.515781	0.577251	8.55198e-37	1.34935e-35	20.8203
ENSG00000127946_HIP1	2.38839	1.60272	0.57148	0.574735	0.575512	7.91353e-70	1.14217e-67	39.7688
ENSG00000223786_AL357507.1	2.47417	1.66055	0.580067	0.554367	0.575283	5.98192e-28	4.91864e-27	15.661
ENSG00000230773_AC092650.1	2.64471	1.77584	0.686821	0.593684	0.574606	4.08471e-54	2.10617e-52	30.6776
ENSG00000231918_AC007402.1	3.7947	2.54817	1.05124	0.656872	0.574527	3.70115e-59	2.57595e-57	33.5706
ENSG00000234810_AL603840.1	3.36252	2.26024	0.924716	0.641288	0.573066	1.3919e-64	1.41263e-62	36.5939
ENSG00000200087_SNORA73B	3.95667	2.66044	0.767114	1.00115	0.572622	3.33582e-53	1.60269e-51	30.0494
ENSG00000154655_L3MBTL4	2.87336	1.93267	0.743079	0.621636	0.572143	4.51751e-88	2.12124e-85	49.9739
ENSG00000165078_CPA6	2.51346	1.6906	0.581264	0.579148	0.572136	5.48005e-46	1.58319e-44	25.8956
ENSG00000226674_TEX41	2.92277	1.96674	0.787516	0.605129	0.571529	4.58839e-55	2.49752e-53	31.0559
ENSG00000168038_ULK4	3.61369	2.43243	0.961252	0.679473	0.571075	9.26592e-47	2.79861e-45	26.2884
ENSG00000139915_MDGA2	3.50415	2.35891	0.926195	0.652837	0.570944	3.49309e-62	2.97141e-60	35.0884
ENSG00000284418_AL391117.1	2.55202	1.71881	0.656074	0.58352	0.570229	2.6096e-60	2.00223e-58	33.9762
ENSG00000108684_ASIC2	3.6574	2.46386	0.999744	0.676501	0.569895	8.99004e-78	2.214e-75	43.9083
ENSG00000160963_COL26A1	2.27559	1.53308	0.506186	0.581268	0.569804	4.08695e-76	8.99563e-74	42.9567
ENSG00000143951_WDPCP	3.30301	2.22554	0.901415	0.649564	0.569627	8.17342e-49	2.88131e-47	27.392
ENSG00000250546_AC079160.1	2.66772	1.79791	0.714437	0.592675	0.569285	2.32046e-66	2.62764e-64	37.3647
ENSG00000287544_AC097518.2	2.40554	1.62132	0.619905	0.559225	0.569189	9.97873e-69	1.35162e-66	38.7054
ENSG00000285939_AC034268.2	3.93786	2.6555	1.10257	0.665994	0.568425	2.38293e-63	2.21423e-61	35.5964
ENSG00000250938_AC073475.1	2.4482	1.65107	0.651261	0.564936	0.568318	1.01684e-61	8.50591e-60	34.6633
ENSG00000104059_FAM189A1	2.73743	1.84757	0.721387	0.618531	0.567194	3.00701e-67	3.68982e-65	37.7308
ENSG00000225249_LINC00378	2.55809	1.7269	0.698492	0.565591	0.56688	1.05277e-48	3.67812e-47	27.1976
ENSG00000285987_AL157886.1	2.49082	1.68212	0.596401	0.569148	0.566345	2.50803e-58	1.65403e-56	32.6219
ENSG00000158321_AUTS2	6.20522	4.19308	1.46543	0.758196	0.565473	6.53505e-60	4.83498e-58	33.4674
ENSG00000198786_MT-ND5	141.892	95.9023	4.72556	0.763285	0.565153	3.85613e-55	2.11199e-53	30.7521
ENSG00000151322_NPAS3	3.87372	2.61838	1.03846	0.687783	0.565046	1.97278e-60	1.5303e-58	33.736
ENSG00000169744_LDB2	2.64349	1.78729	0.681279	0.578407	0.564674	1.00727e-77	2.4634e-75	43.4781
ENSG00000259846_AC092131.1	2.17667	1.47226	0.393994	0.502775	0.564091	1.41143e-32	1.64482e-31	17.9665
ENSG00000113805_CNTN3	2.02221	1.36798	0.418639	0.465683	0.563887	4.31425e-44	1.1074e-42	24.453
ENSG00000165868_HSPA12A	2.0301	1.37338	0.378203	0.515881	0.563813	4.00955e-60	3.02365e-58	33.4887
ENSG00000184226_PCDH9	2.79911	1.89439	0.77205	0.602152	0.563234	2.43485e-46	7.1576e-45	25.6911
ENSG00000155511_GRIA1	2.6324	1.78289	0.612289	0.571775	0.562161	1.00448e-56	6.12022e-55	31.4799
ENSG00000139364_TMEM132B	2.50408	1.69631	0.667764	0.562439	0.561882	1.76599e-53	8.68615e-52	29.641
ENSG00000078053_AMPH	2.12515	1.43979	0.433929	0.498505	0.561709	4.66099e-39	8.55373e-38	21.5312
ENSG00000185053_SGCZ	4.07359	2.76054	1.06774	0.678806	0.561348	4.02286e-53	1.92491e-51	29.4121
ENSG00000253901_AC103409.1	2.36811	1.60491	0.54285	0.542922	0.561244	4.36265e-42	9.69333e-41	23.2132
ENSG00000112902_SEMA5A	2.51862	1.70757	0.665124	0.571468	0.56069	6.70164e-59	4.6096e-57	32.6175
ENSG00000138696_BMPR1B	2.39132	1.62127	0.624597	0.542594	0.560681	2.76728e-64	2.72751e-62	35.6357
ENSG00000152207_CYSLTR2	2.19796	1.49018	0.341683	0.664756	0.560679	5.49422e-32	6.11342e-31	17.5269
ENSG00000157388_CACNA1D	2.87785	1.95141	0.751244	0.608542	0.560472	3.7733e-61	3.07602e-59	33.8656
ENSG00000147257_GPC3	3.02203	2.04929	0.629856	0.706577	0.560397	4.67448e-48	1.5545e-46	26.5237
ENSG00000165323_FAT3	3.42928	2.32687	0.909299	0.654818	0.559514	4.1164e-72	7.12988e-70	39.9412
ENSG00000226320_LINC01811	2.95334	2.00415	0.850884	0.609765	0.559355	1.66594e-58	1.11751e-56	32.3186
ENSG00000188641_DPYD	3.08377	2.09281	0.766247	0.653067	0.559257	6.97882e-42	1.53704e-40	23.0169
ENSG00000228918_LINC01344	2.63968	1.79182	0.64081	0.588935	0.558939	1.3403e-69	1.91876e-67	38.4957
ENSG00000285280_AL390957.1	4.01725	2.72769	1.05473	0.692432	0.558531	1.50054e-66	1.72158e-64	36.7646
ENSG00000116675_DNAJC6	1.90281	1.29234	0.296815	0.469108	0.558152	1.60653e-32	1.86232e-31	17.7459
ENSG00000182771_GRID1	3.66194	2.48813	0.968432	0.695011	0.557544	4.58469e-63	4.22668e-61	34.7566
ENSG00000141384_TAF4B	2.20754	1.50028	0.473091	0.554862	0.557207	9.75884e-54	4.89569e-52	29.5379
ENSG00000237505_PKN2-AS1	4.73992	3.22192	1.18027	0.705474	0.556942	2.06553e-58	1.37768e-56	32.1272
ENSG00000261404_AC138627.1	2.44598	1.6631	0.608732	0.55628	0.556535	1.45265e-47	4.63387e-46	26.0669
ENSG00000153956_CACNA2D1	2.58122	1.75525	0.631135	0.576796	0.556381	1.166e-50	4.66095e-49	27.782
ENSG00000163995_ABLIM2	1.92901	1.31206	0.388596	0.530812	0.556028	3.13437e-75	6.49313e-73	41.4262
ENSG00000172159_FRMD3	2.29274	1.55984	0.514569	0.544823	0.555667	2.13406e-41	4.56038e-40	22.5994
ENSG00000169862_CTNND2	4.05223	2.75749	1.09652	0.682047	0.55536	3.71323e-71	5.94405e-69	39.1141
ENSG00000140538_NTRK3	2.45784	1.67493	0.649691	0.572196	0.553285	4.7315e-60	3.56045e-58	32.8236
ENSG00000196482_ESRRG	4.15181	2.82994	1.11466	0.703741	0.552966	6.02838e-70	8.77279e-68	38.2762
ENSG00000187672_ERC2	4.37869	2.98583	1.17115	0.688145	0.552369	6.06986e-65	6.25036e-63	35.4714
ENSG00000173482_PTPRM	5.62322	3.83768	1.34343	0.791069	0.551163	6.48734e-79	1.81321e-76	43.0943
ENSG00000245750_DRAIC	2.27912	1.55545	0.589084	0.555981	0.551145	7.81394e-64	7.43739e-62	34.7812
ENSG00000135298_ADGRB3	2.92126	1.99541	0.779096	0.615877	0.54991	3.25316e-41	6.85618e-40	22.2646
ENSG00000171435_KSR2	3.0317	2.07243	0.805535	0.634753	0.548807	3.35457e-58	2.1918e-56	31.5423
ENSG00000258583_LINC01500	2.95628	2.02129	0.791365	0.621077	0.54851	6.04184e-64	5.81354e-62	34.6762
ENSG00000188580_NKAIN2	3.27662	2.24034	0.874851	0.64931	0.548489	1.38939e-42	3.20225e-41	22.9582
ENSG00000189283_FHIT	6.48865	4.43721	1.49322	0.79156	0.548264	9.84259e-49	3.45201e-47	26.3204
ENSG00000156475_PPP2R2B	2.79477	1.91202	0.730963	0.584136	0.547636	1.54295e-62	1.35506e-60	33.8503
ENSG00000121904_CSMD2	2.60248	1.78051	0.724936	0.592552	0.547591	1.86543e-78	4.97689e-76	42.5638
ENSG00000170873_MTSS1	1.86771	1.27795	0.334091	0.484511	0.547441	2.49803e-47	7.85473e-46	25.5121
ENSG00000177182_CLVS1	2.69529	1.84436	0.694144	0.610611	0.547316	2.29984e-56	1.36583e-54	30.4517
ENSG00000185737_NRG3	4.50412	3.08309	1.21098	0.702656	0.546867	2.4426e-65	2.57548e-63	35.3343
ENSG00000231424_BX284613.2	2.51631	1.72322	0.626881	0.5818	0.546203	4.3506e-53	2.06768e-51	28.6
ENSG00000181234_TMEM132C	2.54243	1.74119	0.649535	0.592841	0.546133	3.47866e-59	2.4259e-57	31.9261
ENSG00000169436_COL22A1	2.55783	1.75249	0.613503	0.603127	0.545514	2.02466e-70	3.07339e-68	38.0189
ENSG00000164270_HTR4	2.05946	1.41111	0.386557	0.485407	0.545434	6.00558e-35	8.25843e-34	18.6655
ENSG00000173068_BNC2	2.48714	1.70511	0.644774	0.571294	0.544629	2.12724e-62	1.8452e-60	33.5885
ENSG00000249259_AC027613.1	2.09375	1.43575	0.473936	0.497429	0.544291	2.92488e-50	1.13069e-48	26.9609
ENSG00000163116_STPG2	2.65887	1.82337	0.768666	0.568648	0.544207	6.58335e-63	5.94476e-61	33.8396
ENSG00000149571_KIRREL3	2.54466	1.74551	0.700602	0.580564	0.543825	2.12156e-57	1.34379e-55	30.8204
ENSG00000187210_GCNT1	2.88202	1.97698	0.566623	0.613094	0.543786	2.52167e-29	2.29769e-28	15.5513
ENSG00000285219_HULC	2.59554	1.78057	0.655207	0.601028	0.543697	6.07873e-43	1.44178e-41	22.9528
ENSG00000242759_LINC00882	3.31724	2.27611	0.938116	0.625392	0.543412	1.35257e-62	1.19682e-60	33.6203
ENSG00000258526_AL049828.1	3.59774	2.4688	0.984119	0.670758	0.543282	5.38818e-47	1.65725e-45	25.1369
ENSG00000113494_PRLR	1.82754	1.25481	0.352365	0.43759	0.542435	4.69499e-49	1.68203e-47	26.215
ENSG00000120594_PLXDC2	2.59493	1.78239	0.685311	0.566042	0.541879	1.86358e-61	1.54423e-59	32.9081
ENSG00000228430_AL162726.3	3.36049	2.30839	0.937927	0.648271	0.541783	2.116e-50	8.27073e-49	26.9128
ENSG00000171735_CAMTA1	3.72384	2.55887	0.96724	0.687679	0.541287	1.61516e-84	6.18272e-82	45.3554
ENSG00000069188_SDK2	2.06018	1.41588	0.481619	0.536178	0.541079	1.16886e-79	3.45915e-77	42.7086
ENSG00000148053_NTRK2	2.55972	1.75934	0.614905	0.590744	0.540952	1.04326e-51	4.54148e-50	27.5786
ENSG00000069018_TRPC7	1.81129	1.24511	0.274219	0.430636	0.540747	6.27262e-38	1.07652e-36	20.1172
ENSG00000141837_CACNA1A	3.21097	2.20915	0.859619	0.667655	0.539519	1.84511e-75	3.86782e-73	40.3204
ENSG00000102452_NALCN	2.14245	1.47424	0.520413	0.503026	0.539292	3.24432e-45	8.92619e-44	23.9925
ENSG00000286738_AC073968.2	1.72523	1.18719	0.248082	0.400848	0.53924	2.29672e-36	3.49842e-35	19.2179
ENSG00000240405_SAMMSON	2.30695	1.58823	0.572277	0.544451	0.538567	3.86828e-36	5.80935e-35	19.072
ENSG00000238755_LINC02006	2.48011	1.70807	0.657913	0.54003	0.538035	1.58511e-60	1.24327e-58	32.1744
ENSG00000082397_EPB41L3	2.34311	1.61387	0.559528	0.576221	0.537902	7.77972e-68	9.92675e-66	36.0981
ENSG00000095713_CRTAC1	1.82349	1.25626	0.331059	0.464501	0.537568	3.15174e-55	1.73701e-53	29.2982
ENSG00000231689_LINC01090	2.53169	1.74479	0.697762	0.565795	0.537047	1.61642e-50	6.40331e-49	26.7403
ENSG00000197779_ZNF81	1.79204	1.23718	0.15321	0.371326	0.534547	2.27514e-15	7.78731e-15	7.82737
ENSG00000264151_AC090403.1	2.24939	1.55467	0.537205	0.541111	0.532925	5.92563e-77	1.39122e-74	40.6234
ENSG00000230448_LINC00276	2.88484	1.99421	0.767328	0.619436	0.53267	1.48794e-43	3.69279e-42	22.8129
ENSG00000171724_VAT1L	1.90439	1.31666	0.387162	0.456921	0.532449	1.54348e-43	3.82524e-42	22.795
ENSG00000189108_IL1RAPL2	3.08454	2.13336	0.818283	0.623327	0.531926	7.88824e-47	2.39277e-45	24.5234
ENSG00000198947_DMD	4.82234	3.33529	1.2299	0.716083	0.531919	7.93522e-51	3.20843e-49	26.6494
ENSG00000184408_KCND2	2.43323	1.68315	0.631342	0.544907	0.531709	3.55658e-56	2.08753e-54	29.4827
ENSG00000114279_FGF12	2.80621	1.94136	0.778595	0.587962	0.531551	4.72077e-58	3.06172e-56	30.4717
ENSG00000237515_SHISA9	2.5419	1.75895	0.655857	0.570362	0.531193	1.92454e-57	1.2234e-55	30.127
ENSG00000071909_MYO3B	2.52172	1.74499	0.678847	0.573924	0.531193	4.70007e-65	4.85403e-63	34.1705
ENSG00000112541_PDE10A	3.2032	2.21692	0.812262	0.65116	0.530958	9.3897e-52	4.10779e-50	27.0934
ENSG00000250697_AC010343.3	2.26896	1.57087	0.560999	0.525598	0.530474	1.1421e-50	4.5706e-49	26.4931
ENSG00000137968_SLC44A5	2.51924	1.74425	0.608642	0.551945	0.530377	2.13699e-45	5.96816e-44	23.692
ENSG00000248994_AC124852.1	1.81309	1.25557	0.329146	0.478113	0.530111	1.33032e-43	3.30862e-42	22.729
ENSG00000288098_AL031073.2	2.44144	1.69151	0.596191	0.557696	0.529421	1.40284e-48	4.85779e-47	25.3344
ENSG00000170959_DCDC1	2.61411	1.81232	0.719868	0.565855	0.528479	1.01581e-60	8.0936e-59	31.7051
ENSG00000255248_MIR100HG	2.92866	2.03043	0.797268	0.616264	0.528455	4.34508e-50	1.66146e-48	26.0856
ENSG00000111249_CUX2	2.26496	1.5709	0.499109	0.518936	0.527897	1.17492e-58	7.98786e-57	30.5811
ENSG00000165495_PKNOX2	2.04744	1.42127	0.444744	0.520855	0.526641	7.21762e-51	2.93853e-49	26.4066
ENSG00000175600_SUGCT	3.6326	2.52198	1.02598	0.641414	0.526447	4.54678e-76	9.94559e-74	39.6637
ENSG00000185942_NKAIN3	3.16957	2.20091	0.891717	0.63557	0.526186	3.45234e-49	1.25341e-47	25.5
ENSG00000223727_AC034195.1	2.45213	1.70367	0.609846	0.55975	0.525389	1.98938e-44	5.22445e-43	22.9602
ENSG00000233005_AC018742.1	2.44656	1.69988	0.630342	0.571968	0.525323	1.78196e-50	7.00394e-49	26.1344
ENSG00000071242_RPS6KA2	2.58984	1.79992	0.626266	0.610947	0.524932	3.27956e-51	1.37169e-49	26.5008
ENSG00000184828_ZBTB7C	2.08334	1.4481	0.496082	0.535591	0.524735	5.54558e-61	4.46908e-59	31.6184
ENSG00000241684_ADAMTS9-AS2	2.36931	1.64774	0.602339	0.543187	0.52398	3.5549e-47	1.11085e-45	24.3384
ENSG00000232023_LINC01807	2.14087	1.48909	0.553019	0.499216	0.523768	1.64363e-59	1.16701e-57	30.7893
ENSG00000111863_ADTRP	1.68404	1.17182	0.184541	0.378129	0.52317	2.38615e-30	2.34598e-29	15.4975
ENSG00000267374_MIR924HG	2.38715	1.66148	0.626689	0.570476	0.522822	4.08137e-56	2.38364e-54	28.9587
ENSG00000226197_AL583785.1	2.43578	1.69593	0.606282	0.569629	0.522306	2.23285e-43	5.47593e-42	22.277
ENSG00000196376_SLC35F1	2.34564	1.63328	0.582198	0.561107	0.522209	1.90575e-41	4.08988e-40	21.2643
ENSG00000228714_AL691420.1	2.32589	1.62026	0.571892	0.527878	0.521555	8.68281e-41	1.79135e-39	20.8942
ENSG00000078295_ADCY2	2.40459	1.67541	0.626527	0.552465	0.521277	1.73148e-66	1.97339e-64	34.28
ENSG00000181355_OFCC1	2.98662	2.08282	0.77187	0.634143	0.51997	1.16805e-36	1.82336e-35	18.6839
ENSG00000236886_AC007563.2	2.22489	1.55167	0.549738	0.55273	0.51991	8.10407e-60	5.9335e-58	30.7221
ENSG00000185052_SLC24A3	2.45103	1.70942	0.644638	0.565681	0.519877	4.46546e-54	2.29577e-52	27.7355
ENSG00000115423_DNAH6	2.24487	1.56567	0.533058	0.515964	0.519852	7.50822e-46	2.1393e-44	23.458
ENSG00000064655_EYA2	2.30797	1.60993	0.599141	0.552347	0.519622	1.65335e-65	1.75909e-63	33.662
ENSG00000065534_MYLK	2.20242	1.53632	0.484998	0.542262	0.519604	1.06395e-55	5.95695e-54	28.5642
ENSG00000007237_GAS7	2.17087	1.51461	0.530795	0.545591	0.519325	4.36685e-55	2.3843e-53	28.2304
ENSG00000002746_HECW1	2.37622	1.65843	0.655959	0.555562	0.518853	2.09897e-64	2.10596e-62	33.0395
ENSG00000170962_PDGFD	1.95514	1.36498	0.409321	0.503865	0.518395	2.16588e-40	4.33632e-39	20.5618
ENSG00000124721_DNAH8	2.17302	1.5181	0.479454	0.526711	0.517432	1.79849e-33	2.22549e-32	16.9433
ENSG00000178568_ERBB4	4.04999	2.82976	1.07707	0.686614	0.51724	1.9019e-63	1.78136e-61	32.4417
ENSG00000157680_DGKI	2.68686	1.8775	0.735332	0.572072	0.51711	1.67973e-54	8.90891e-53	27.8075
ENSG00000153093_ACOXL	2.09897	1.46758	0.495424	0.49589	0.516246	1.81928e-54	9.62005e-53	27.7431
ENSG00000166960_CCDC178	3.32763	2.32741	0.798381	0.71329	0.51577	2.55611e-66	2.88521e-64	33.8306
ENSG00000232053_AC078845.1	2.41762	1.69112	0.613669	0.539064	0.515611	2.23222e-61	1.84535e-59	31.2725
ENSG00000224209_LINC00466	1.89141	1.32311	0.328129	0.47661	0.515535	3.60085e-30	3.49727e-29	15.1792
ENSG00000140873_ADAMTS18	1.80844	1.26566	0.3074	0.452577	0.514859	2.61681e-30	2.56489e-29	15.2307
ENSG00000087495_PHACTR3	2.1167	1.48173	0.511857	0.525803	0.514537	6.31566e-66	6.92892e-64	33.5476
ENSG00000254530_LINC02755	2.27557	1.5933	0.531601	0.530584	0.514209	5.70882e-38	9.83598e-37	19.1509
ENSG00000227579_AL136114.1	3.41997	2.39482	0.954999	0.656761	0.514067	2.12975e-68	2.85185e-66	34.7878
ENSG00000176571_CNBD1	2.77376	1.94392	0.775642	0.58686	0.512872	2.84075e-51	1.19525e-49	25.9239
ENSG00000147481_SNTG1	3.55884	2.49441	0.939839	0.664135	0.51271	2.6475e-49	9.66188e-48	24.906
ENSG00000168675_LDLRAD4	3.19378	2.23899	0.828003	0.679587	0.512418	1.62981e-92	9.72831e-90	47.0337
ENSG00000250039_AC096719.1	2.33078	1.63445	0.596832	0.55088	0.512007	9.84277e-67	1.14779e-64	33.796
ENSG00000286046_AC093898.1	2.48662	1.74432	0.665377	0.555981	0.511519	1.15486e-62	1.02964e-60	31.6822
ENSG00000188517_COL25A1	2.56571	1.80085	0.697707	0.552104	0.510684	1.1023e-82	3.92118e-80	41.8545
ENSG00000104490_NCALD	2.68204	1.88314	0.678713	0.60364	0.510186	8.04515e-48	2.6113e-46	24.0269
ENSG00000125637_PSD4	2.82733	1.98552	0.399764	0.787671	0.50992	8.29942e-31	8.44254e-30	15.3389
ENSG00000253554_LINC01414	2.71893	1.91055	0.705787	0.58928	0.509047	4.74205e-38	8.21854e-37	18.9997
ENSG00000167346_MMP26	1.92947	1.35648	0.397219	0.498557	0.508334	9.00977e-34	1.14095e-32	16.7981
ENSG00000147724_FAM135B	2.4003	1.68779	0.640993	0.545675	0.508081	7.38361e-61	5.9232e-59	30.5518
ENSG00000122507_BBS9	3.59124	2.52568	1.00653	0.668188	0.507809	6.58105e-56	3.76853e-54	28.0218
ENSG00000101251_SEL1L2	1.77673	1.24987	0.295907	0.449281	0.507441	7.16084e-37	1.13698e-35	18.3415
ENSG00000042781_USH2A	4.17034	2.93396	1.09856	0.714526	0.507316	1.20536e-54	6.46104e-53	27.3539
ENSG00000234423_LINC01250	1.96736	1.38431	0.405408	0.505104	0.5071	1.05997e-35	1.54828e-34	17.7357
ENSG00000188107_EYS	5.42005	3.8146	1.36643	0.742852	0.506775	5.39923e-51	2.23437e-49	25.4744
ENSG00000198108_CHSY3	2.09737	1.47631	0.448157	0.496839	0.506578	2.63511e-43	6.4222e-42	21.5697
ENSG00000243295_AC126121.3	3.09886	2.18151	0.862468	0.641823	0.506411	3.99142e-51	1.65957e-49	25.5226
ENSG00000204396_VWA7	1.44437	1.01681	0.033461	0.250151	0.506396	1.49618e-08	3.18335e-08	3.96256
ENSG00000103489_XYLT1	2.63873	1.85782	0.699254	0.59222	0.506232	1.78263e-58	1.19125e-56	29.2343
ENSG00000184305_CCSER1	4.93469	3.47526	1.30938	0.697144	0.505839	1.40189e-74	2.71265e-72	37.3579
ENSG00000184156_KCNQ3	2.44911	1.72493	0.620221	0.567763	0.50572	9.26636e-56	5.25496e-54	27.8313
ENSG00000145416_MARCHF1	2.96343	2.08806	0.895378	0.575145	0.505106	4.13009e-72	7.12988e-70	36.0565
ENSG00000152953_STK32B	2.28668	1.61127	0.655388	0.52533	0.505053	1.29171e-66	1.49148e-64	33.2773
ENSG00000206579_XKR4	2.4185	1.70542	0.621151	0.54842	0.503978	5.30198e-52	2.36654e-50	25.8418
ENSG00000107957_SH3PXD2A	2.11605	1.49216	0.456484	0.551913	0.503978	6.56356e-56	3.76464e-54	27.8109
ENSG00000198795_ZNF521	2.80032	1.97533	0.634762	0.641988	0.503503	1.31163e-56	7.88251e-55	28.1369
ENSG00000047617_ANO2	2.3584	1.66361	0.617853	0.549604	0.503489	3.21846e-65	3.35338e-63	32.4712
ENSG00000179869_ABCA13	2.75624	1.94445	0.755475	0.588731	0.503338	2.62057e-52	1.18623e-50	25.963
ENSG00000278811_LINC00624	2.28123	1.6095	0.536026	0.53983	0.503199	7.11379e-46	2.03349e-44	22.7184
ENSG00000242808_SOX2-OT	3.11293	2.19649	0.837294	0.627876	0.503075	4.04093e-52	1.81517e-50	25.8548
ENSG00000196208_GREB1	1.73653	1.22537	0.319615	0.463985	0.502987	1.03286e-48	3.61574e-47	24.1363
ENSG00000205293_LINC01602	1.56471	1.10434	0.16492	0.334421	0.502709	2.10398e-23	1.24322e-22	11.3999
ENSG00000287292_AC002460.2	2.8452	2.00825	0.774819	0.5997	0.50259	1.07936e-71	1.77625e-69	35.6672
ENSG00000223715_LINC01208	2.31279	1.63305	0.622214	0.517975	0.502064	3.07371e-53	1.48487e-51	26.3646
ENSG00000110693_SOX6	3.04551	2.1517	0.75713	0.620725	0.501211	1.11846e-27	9.04035e-27	13.5083
ENSG00000224186_C5orf66	2.14184	1.51331	0.466982	0.520629	0.501142	4.80595e-48	1.5937e-46	23.7131
ENSG00000154654_NCAM2	2.5171	1.77861	0.656214	0.575343	0.501014	2.70483e-52	1.2228e-50	25.8362
ENSG00000246662_LINC00535	2.58172	1.82442	0.672585	0.579717	0.500893	6.74091e-52	2.99363e-50	25.6313
ENSG00000141968_VAV1	1.69515	1.19795	0.284003	0.47226	0.500845	4.69612e-55	2.55221e-53	27.21
ENSG00000254226_LINC01933	2.16458	1.52974	0.552189	0.519361	0.500803	5.41625e-46	1.56733e-44	22.6695
ENSG00000113100_CDH9	2.04676	1.44652	0.42868	0.529094	0.500755	5.23304e-50	1.99019e-48	24.6778
ENSG00000226571_AL592429.2	2.43899	1.72385	0.618648	0.579229	0.500648	1.29354e-52	5.97046e-51	25.9777
ENSG00000141682_PMAIP1	1.00747	1.42493	0.00529243	0.0554436	-0.500143	1.28462e-17	5.14036e-17	-8.44804
ENSG00000131871_SELENOS	1.02581	1.45153	0.0200428	0.086403	-0.500807	4.93807e-09	1.08676e-08	-4.15992
ENSG00000132463_GRSF1	1.29014	1.826	0.106488	0.313418	-0.501155	0.0164993	0.0207966	-0.893325
ENSG00000221963_APOL6	1.03895	1.47093	0.0330009	0.0913631	-0.50161	4.34745e-11	1.11042e-10	-5.19757
ENSG00000023734_STRAP	1.18068	1.67304	0.05751	0.267346	-0.502856	1.43955e-10	3.53996e-10	-4.94899
ENSG00000244462_RBM12	1.01197	1.4344	0.0108825	0.0432635	-0.50329	2.28016e-09	5.14285e-09	-4.34945
ENSG00000114354_TFG	1.2319	1.7465	0.0922473	0.27188	-0.50358	0.00101111	0.00143472	-1.50832
ENSG00000143742_SRP9	1.18472	1.67996	0.0638811	0.262142	-0.503876	5.13143e-10	1.21382e-09	-4.68089
ENSG00000112699_GMDS	3.50814	4.9767	0.930273	0.672163	-0.504482	0.03689	0.0447168	-0.722969
ENSG00000100567_PSMA3	1.02048	1.44778	0.0120799	0.0932977	-0.504595	3.48193e-10	8.34569e-10	-4.77255
ENSG00000157214_STEAP2	1.13559	1.61114	0.0636109	0.225831	-0.504633	0.00804987	0.0104571	-1.05681
ENSG00000110958_PTGES3	1.30224	1.84887	0.148013	0.358519	-0.505641	0.000261755	0.000391899	-1.81126
ENSG00000198561_CTNND1	1.03501	1.46964	0.0251258	0.111773	-0.505826	1.32924e-14	4.31527e-14	-7.01904
ENSG00000188243_COMMD6	1.17596	1.67156	0.0905072	0.255738	-0.507356	0.00517682	0.00686312	-1.15978
ENSG00000163251_FZD5	1.01157	1.43848	0.00961881	0.0548044	-0.507955	2.1316e-13	6.39261e-13	-6.43645
ENSG00000108826_MRPL27	1.04541	1.48711	0.0150864	0.128369	-0.508432	8.27504e-07	1.53469e-06	-3.0924
ENSG00000142168_SOD1	1.1278	1.60531	0.0356835	0.225791	-0.509339	0.000154424	0.000236615	-1.94124
ENSG00000185825_BCAP31	1.05523	1.50225	0.0309615	0.149213	-0.509569	3.90502e-17	1.51174e-16	-8.3612
ENSG00000074695_LMAN1	1.07527	1.53104	0.0555848	0.144036	-0.509814	0.00201501	0.00278012	-1.37432
ENSG00000145782_ATG12	1.03644	1.47582	0.0296911	0.0986602	-0.509877	3.185e-08	6.62098e-08	-3.82249
ENSG00000079691_CARMIL1	1.53872	2.1915	0.306364	0.358305	-0.510188	0.00471512	0.00627276	-1.18696
ENSG00000188647_PTAR1	1.12468	1.60217	0.0906353	0.186984	-0.510512	0.02758	0.0339124	-0.796094
ENSG00000108946_PRKAR1A	1.06208	1.51316	0.0323716	0.15518	-0.510667	2.654e-08	5.54826e-08	-3.86886
ENSG00000071537_SEL1L	1.34937	1.92284	0.140725	0.314999	-0.510958	4.57011e-05	7.33672e-05	-2.2176
ENSG00000197958_RPL12	1.11863	1.59406	0.0386752	0.23183	-0.510976	7.85307e-41	1.62779e-39	-20.4927
ENSG00000197976_AKAP17A	1.05017	1.49659	0.0367599	0.135252	-0.511059	1.51107e-26	1.12864e-25	-13.1959
ENSG00000127334_DYRK2	1.03392	1.47344	0.0271933	0.0957336	-0.511068	0.00729965	0.00952611	-1.092
ENSG00000188938_FAM120AOS	1.18103	1.68364	0.0682166	0.241777	-0.511536	0.0111262	0.0142624	-0.999364
ENSG00000163814_CDCP1	1.45027	2.06963	0.220463	0.394947	-0.513054	0.0350236	0.0425554	-0.746821
ENSG00000181704_YIPF6	1.09482	1.56273	0.0650427	0.176055	-0.513377	0.0271205	0.0333707	-0.80431
ENSG00000164754_RAD21	1.065	1.52043	0.0517168	0.120836	-0.513624	0.00043426	0.000637275	-1.72693
ENSG00000188529_SRSF10	1.06056	1.51414	0.0345796	0.152584	-0.513678	3.53471e-11	9.07698e-11	-5.36878
ENSG00000156467_UQCRB	1.13276	1.61744	0.0525784	0.248202	-0.513867	4.74499e-14	1.48353e-13	-6.84664
ENSG00000156642_NPTN	1.4356	2.05043	0.175226	0.359126	-0.514272	0.00751503	0.00979304	-1.09235
ENSG00000067064_IDI1	1.06225	1.51748	0.0215285	0.171579	-0.514564	8.12134e-09	1.75973e-08	-4.16301
ENSG00000121966_CXCR4	1.01524	1.45091	0.00899347	0.0859882	-0.515145	2.40558e-07	4.66068e-07	-3.40963
ENSG00000169813_HNRNPF	1.11791	1.59801	0.0735834	0.216557	-0.515468	2.72442e-06	4.8509e-06	-2.86844
ENSG00000140941_MAP1LC3B	1.03253	1.47671	0.0241142	0.103128	-0.516207	4.04761e-08	8.34083e-08	-3.81622
ENSG00000170953_OR8B12	1.01604	1.4546	0.0143249	0.0535199	-0.517663	3.5699e-08	7.39189e-08	-3.85521
ENSG00000118523_CCN2	1.04551	1.49726	0.0147149	0.146002	-0.518123	3.49535e-15	1.18247e-14	-7.49025
ENSG00000146676_PURB	1.03127	1.47742	0.0170145	0.108662	-0.518658	9.01241e-08	1.80849e-07	-3.65403
ENSG00000128989_ARPP19	1.12689	1.61489	0.065602	0.215628	-0.519088	0.000111323	0.000172707	-2.05217
ENSG00000118640_VAMP8	1.13363	1.62479	0.0795482	0.219033	-0.519294	0.00199515	0.00275379	-1.40211
ENSG00000125730_C3	1.26407	1.81204	0.173523	0.289389	-0.519543	1.7891e-06	3.23343e-06	-2.986
ENSG00000162244_RPL29	1.04538	1.49901	0.0205948	0.16036	-0.519983	1.63549e-58	1.09918e-56	-30.0479
ENSG00000186660_ZFP91	1.01607	1.45747	0.0111824	0.0764537	-0.520475	1.44329e-21	7.55024e-21	-10.847
ENSG00000123975_CKS2	1.02633	1.47238	0.0140021	0.109112	-0.520653	8.30621e-10	1.93773e-09	-4.72784
ENSG00000128915_ICE2	1.25399	1.79935	0.13399	0.296806	-0.520953	0.0258068	0.0318198	-0.827411
ENSG00000167635_ZNF146	1.02645	1.47326	0.0117769	0.106129	-0.521357	7.72996e-14	2.38293e-13	-6.83594
ENSG00000198743_SLC5A3	1.02576	1.47281	0.0231052	0.0652052	-0.521882	3.02725e-06	5.37109e-06	-2.88024
ENSG00000111716_LDHB	1.01875	1.46327	0.0124225	0.0818718	-0.522393	2.65629e-24	1.67287e-23	-12.3158
ENSG00000136938_ANP32B	1.21865	1.75063	0.0950397	0.248696	-0.522593	8.59808e-06	1.46961e-05	-2.64725
ENSG00000171863_RPS7	1.0354	1.4891	0.0198279	0.12863	-0.524244	1.09853e-56	6.67017e-55	-29.3363
ENSG00000167978_SRRM2	1.17114	1.68483	0.0975979	0.262566	-0.524688	9.47966e-17	3.56863e-16	-8.40719
ENSG00000120533_ENY2	1.02865	1.48089	0.023627	0.0844178	-0.525708	0.000446908	0.000655208	-1.76101
ENSG00000116991_SIPA1L2	2.03601	2.93119	0.517089	0.491538	-0.525743	0.00360328	0.00485116	-1.28455
ENSG00000188021_UBQLN2	1.01963	1.46901	0.0104819	0.100598	-0.526803	1.70374e-16	6.29728e-16	-8.30694
ENSG00000160113_NR2F6	1.04798	1.51129	0.0185463	0.150671	-0.528179	2.65257e-17	1.04026e-16	-8.75527
ENSG00000181026_AEN	1.04824	1.51186	0.0244483	0.130767	-0.52835	1.31897e-10	3.25464e-10	-5.21998
ENSG00000100600_LGMN	1.25159	1.80524	0.128702	0.29361	-0.528429	0.00546547	0.00722914	-1.1955
ENSG00000111678_C12orf57	1.02425	1.47744	0.00714668	0.108707	-0.528528	3.16065e-42	7.10328e-41	-21.934
ENSG00000062650_WAPL	1.3993	2.019	0.258229	0.318262	-0.528935	0.000887544	0.00126704	-1.61421
ENSG00000157106_SMG1	1.38992	2.00547	0.240048	0.338834	-0.52894	0.0410774	0.0494741	-0.73332
ENSG00000180921_FAM83H	1.03151	1.48845	0.014058	0.112659	-0.529062	1.81447e-15	6.25247e-15	-7.79903
ENSG00000177383_MAGEF1	1.02947	1.48583	0.00830777	0.119417	-0.529365	1.75462e-22	9.75411e-22	-11.5168
ENSG00000111237_VPS29	1.05521	1.52305	0.0329757	0.140484	-0.529437	2.06513e-06	3.71343e-06	-3.00988
ENSG00000124795_DEK	1.2765	1.84265	0.131244	0.307832	-0.529586	2.39601e-06	4.28631e-06	-2.97654
ENSG00000187837_H1-2	1.01546	1.46645	0.00824791	0.0869817	-0.530199	2.74994e-26	2.0197e-25	-13.5522
ENSG00000174953_DHX36	1.20374	1.73843	0.103441	0.254894	-0.530259	0.0030221	0.00409611	-1.33609
ENSG00000146223_RPL7L1	1.0636	1.5371	0.0376623	0.156145	-0.531253	9.26309e-26	6.53223e-25	-13.299
ENSG00000155366_RHOC	1.05279	1.52227	0.0210537	0.166139	-0.532008	4.79251e-31	4.96259e-30	-16.1302
ENSG00000167470_MIDN	1.03085	1.49085	0.0138098	0.108932	-0.532296	2.9148e-74	5.54868e-72	-39.1426
ENSG00000166741_NNMT	1.0154	1.46859	0.0120611	0.0684619	-0.532377	2.54766e-14	8.11366e-14	-7.23706
ENSG00000131473_ACLY	1.3374	1.93484	0.176933	0.335634	-0.532787	2.11197e-06	3.79475e-06	-3.02373
ENSG00000170855_TRIAP1	1.0162	1.47048	0.00604599	0.0878671	-0.533109	7.70103e-20	3.59072e-19	-10.1896
ENSG00000152558_TMEM123	1.1976	1.73303	0.125909	0.235562	-0.533156	0.000149409	0.00022927	-2.03965
ENSG00000112414_ADGRG6	1.39527	2.02022	0.219098	0.328658	-0.533963	0.00779118	0.0101368	-1.12581
ENSG00000135269_TES	1.10483	1.60086	0.0704253	0.18729	-0.535026	0.00828617	0.010749	-1.11373
ENSG00000166226_CCT2	1.04578	1.51601	0.036339	0.109157	-0.535696	0.00239947	0.00328559	-1.40346
ENSG00000090382_LYZ	1.38548	2.00967	0.0821898	0.427924	-0.536572	1.41326e-35	2.04818e-34	-18.6994
ENSG00000102158_MAGT1	1.21125	1.75724	0.125652	0.274962	-0.536818	0.000970086	0.00137912	-1.61753
ENSG00000147274_RBMX	1.1568	1.67993	0.0841143	0.24342	-0.538257	2.73729e-07	5.27781e-07	-3.53241
ENSG00000129292_PHF20L1	1.34376	1.95211	0.114657	0.315747	-0.538758	3.08386e-06	5.4674e-06	-2.96904
ENSG00000153234_NR4A2	1.06906	1.55345	0.0352569	0.163646	-0.539129	0.00434889	0.00580814	-1.27322
ENSG00000204983_PRSS1	1.02294	1.48692	0.0127421	0.09377	-0.539595	0.000138281	0.000212824	-2.08243
ENSG00000154473_BUB3	1.06066	1.54184	0.0392688	0.146447	-0.539697	5.85988e-08	1.19398e-07	-3.90315
ENSG00000177106_EPS8L2	1.03274	1.50144	0.0225485	0.112912	-0.53987	6.63311e-38	1.13563e-36	-20.0714
ENSG00000163191_S100A11	1.3598	1.97778	0.105014	0.417151	-0.54049	1.20635e-18	5.17782e-18	-9.68479
ENSG00000108639_SYNGR2	1.04269	1.51837	0.0116819	0.125898	-0.542219	6.06082e-41	1.26315e-39	-21.8067
ENSG00000014123_UFL1	1.06003	1.54402	0.0472553	0.128938	-0.542584	1.15356e-08	2.47577e-08	-4.30701
ENSG00000166170_BAG5	1.00814	1.46909	0.00740947	0.0357358	-0.543224	2.71202e-16	9.89424e-16	-8.45621
ENSG00000117523_PRRC2C	2.54621	3.71206	0.637029	0.656208	-0.543868	1.54709e-10	3.79679e-10	-5.33561
ENSG00000107581_EIF3A	1.33327	1.94389	0.190481	0.325304	-0.543986	0.0356415	0.0432673	-0.787716
ENSG00000261150_EPPK1	1.03986	1.51783	0.0259739	0.123423	-0.545621	7.09608e-24	4.33483e-23	-12.6306
ENSG00000109084_TMEM97	1.02652	1.49841	0.0228492	0.0740089	-0.545664	0.00713559	0.00932307	-1.17131
ENSG00000180667_YOD1	1.01323	1.47939	0.0113685	0.0529128	-0.546045	2.97556e-07	5.71906e-07	-3.56373
ENSG00000091527_CDV3	1.11377	1.62624	0.0505721	0.197819	-0.546081	2.91976e-14	9.26268e-14	-7.39102
ENSG00000165280_VCP	1.12555	1.64377	0.0533681	0.231035	-0.546382	7.67727e-07	1.42728e-06	-3.34101
ENSG00000164930_FZD6	1.20018	1.75296	0.0849748	0.261542	-0.546545	0.000358675	0.000530666	-1.88301
ENSG00000105968_H2AZ2	1.13695	1.66065	0.0735697	0.207236	-0.546581	0.00161574	0.00225005	-1.52585
ENSG00000100852_ARHGAP5	1.27573	1.86353	0.150643	0.288569	-0.546717	0.0163985	0.0206762	-0.975996
ENSG00000188313_PLSCR1	1.17505	1.71763	0.0683093	0.253202	-0.547703	4.96734e-05	7.95338e-05	-2.35725
ENSG00000125870_SNRPB2	1.02108	1.49353	0.0175353	0.0724451	-0.548623	5.76947e-16	2.0563e-15	-8.36039
ENSG00000186480_INSIG1	1.04139	1.52364	0.0289598	0.120109	-0.549004	0.00243342	0.00333039	-1.43498
ENSG00000079246_XRCC5	1.49372	2.18687	0.267134	0.365648	-0.549958	0.00991317	0.0127679	-1.102
ENSG00000188643_S100A16	1.07841	1.57929	0.0256372	0.192856	-0.550374	5.65406e-17	2.16293e-16	-8.94229
ENSG00000086666_ZFAND6	1.40605	2.06012	0.196755	0.356087	-0.551081	0.00821826	0.0106648	-1.14913
ENSG00000152234_ATP5F1A	1.07904	1.58106	0.0560516	0.161341	-0.551137	0.0164914	0.0207873	-0.982536
ENSG00000174718_RESF1	1.17658	1.72431	0.0932331	0.245358	-0.551412	0.0132595	0.0168736	-1.03526
ENSG00000120688_WBP4	1.11846	1.63915	0.0611751	0.210704	-0.551441	0.0138296	0.0175642	-1.02523
ENSG00000173915_ATP5MD	1.04208	1.52908	0.0265772	0.126625	-0.553194	3.01413e-14	9.55088e-14	-7.47964
ENSG00000197343_ZNF655	1.01668	1.49223	0.013846	0.0638224	-0.553612	1.93924e-11	5.07461e-11	-5.9305
ENSG00000134910_STT3A	1.17054	1.7183	0.107722	0.230275	-0.553801	0.000562463	0.000817105	-1.7998
ENSG00000078596_ITM2A	1.00593	1.47689	0.00511449	0.0366882	-0.554023	3.337e-27	2.61328e-26	-14.6687
ENSG00000148175_STOM	1.05724	1.554	0.0482276	0.11106	-0.555681	0.00341528	0.00460686	-1.37063
ENSG00000198791_CNOT7	1.0757	1.58121	0.0515678	0.154261	-0.555755	8.25793e-05	0.000129709	-2.26922
ENSG00000140416_TPM1	1.25177	1.84032	0.123579	0.324007	-0.555988	0.0128864	0.016422	-1.05074
ENSG00000143315_PIGM	1.05381	1.54946	0.0327299	0.144161	-0.556158	7.04035e-09	1.53333e-08	-4.53402
ENSG00000136950_ARPC5L	1.10081	1.6193	0.0479676	0.204025	-0.556801	0.00276646	0.00376556	-1.42434
ENSG00000132485_ZRANB2	1.38902	2.04388	0.0339295	0.220183	-0.55724	1.67608e-25	1.15784e-24	-13.806
ENSG00000087302_RTRAF	1.10413	1.62486	0.0385884	0.185054	-0.557409	0.000246236	0.00036959	-2.01149
ENSG00000112715_VEGFA	1.06455	1.56716	0.0442899	0.152728	-0.557911	1.07659e-33	1.35457e-32	-18.3932
ENSG00000109046_WSB1	1.21681	1.79181	0.106608	0.282707	-0.558314	9.23908e-08	1.8526e-07	-3.92739
ENSG00000128534_LSM8	1.03019	1.51708	0.0265985	0.0747434	-0.558388	8.76298e-05	0.00013728	-2.26557
ENSG00000165376_CLDN2	1.05843	1.55901	0.0159948	0.170201	-0.558709	1.37021e-39	2.60274e-38	-21.7132
ENSG00000163110_PDLIM5	1.7324	2.55257	0.40958	0.429947	-0.559174	0.000836281	0.00119653	-1.72094
ENSG00000186166_CENATAC	1.07813	1.58881	0.0540095	0.166432	-0.559419	2.51043e-08	5.26029e-08	-4.25172
ENSG00000180398_MCFD2	1.03282	1.52225	0.0274617	0.0861623	-0.559615	7.23926e-06	1.24527e-05	-2.87659
ENSG00000182199_SHMT2	1.01284	1.49371	0.0100464	0.0639275	-0.560497	4.54462e-26	3.2864e-25	-14.2044
ENSG00000247556_OIP5-AS1	1.05213	1.5538	0.0347921	0.128966	-0.562485	0.000166722	0.000254615	-2.12507
ENSG00000086061_DNAJA1	1.19368	1.76398	0.0607012	0.252931	-0.563419	2.39851e-05	3.94583e-05	-2.60303
ENSG00000143013_LMO4	1.07868	1.59502	0.0461664	0.181537	-0.564314	9.59549e-22	5.07775e-21	-11.8607
ENSG00000119705_SLIRP	1.03777	1.53551	0.0279362	0.109775	-0.565234	6.39232e-11	1.61549e-10	-5.76219
ENSG00000136451_VEZF1	1.03612	1.53324	0.0322338	0.076917	-0.565399	6.34019e-06	1.09576e-05	-2.93889
ENSG00000118689_FOXO3	1.45853	2.16049	0.253824	0.370479	-0.566843	7.21813e-05	0.000113956	-2.34762
ENSG00000184840_TMED9	1.05397	1.56156	0.0233945	0.155391	-0.567152	3.39074e-23	1.98029e-22	-12.7437
ENSG00000067334_DNTTIP2	1.09753	1.62742	0.0394828	0.196607	-0.568327	0.000221581	0.000334107	-2.07693
ENSG00000130024_PHF10	1.06805	1.58507	0.0452778	0.155536	-0.569569	0.000535273	0.000779245	-1.8633
ENSG00000129235_TXNDC17	1.04107	1.5457	0.00908707	0.137965	-0.570197	2.47973e-19	1.11645e-18	-10.6088
ENSG00000112419_PHACTR2	2.02815	3.0118	0.493871	0.4981	-0.570458	0.0223036	0.0276991	-0.942183
ENSG00000149100_EIF3M	1.07157	1.59238	0.0515856	0.153577	-0.571461	1.47633e-06	2.68497e-06	-3.33209
ENSG00000159086_PAXBP1	1.07728	1.60182	0.0519299	0.159597	-0.572327	0.0223547	0.0277598	-0.9447
ENSG00000123131_PRDX4	1.03753	1.54398	0.0275482	0.107603	-0.573511	0.00191458	0.00264726	-1.55876
ENSG00000239039_SNORD13	1.00133	1.49041	0.00121804	0.0143857	-0.573788	4.16056e-67	5.03513e-65	-38.0886
ENSG00000197324_LRP10	1.0409	1.55014	0.0278234	0.12449	-0.574573	4.14763e-18	1.71743e-17	-9.98734
ENSG00000149231_CCDC82	1.15656	1.72284	0.0728451	0.234099	-0.574955	1.0805e-05	1.83163e-05	-2.85544
ENSG00000162923_WDR26	1.31072	1.95501	0.188875	0.300432	-0.576815	0.0171203	0.0215354	-1.01894
ENSG00000122861_PLAU	1.01179	1.51174	0.00818912	0.0661681	-0.579294	3.92227e-09	8.69018e-09	-4.86981
ENSG00000198258_UBL5	1.06476	1.59158	0.0218257	0.183849	-0.579938	1.02668e-19	4.74059e-19	-11.0122
ENSG00000176340_COX8A	1.03511	1.54748	0.00997418	0.128604	-0.580128	2.53887e-50	9.8688e-49	-28.7717
ENSG00000181163_NPM1	1.17762	1.7611	0.0861025	0.266881	-0.580608	9.60503e-21	4.75352e-20	-11.6223
ENSG00000170876_TMEM43	1.03559	1.54873	0.0220206	0.105875	-0.58063	5.13075e-09	1.12762e-08	-4.81332
ENSG00000106771_TMEM245	1.58314	2.3683	0.267002	0.378569	-0.581069	0.00506991	0.00672519	-1.33355
ENSG00000065911_MTHFD2	1.21419	1.81672	0.0789739	0.244498	-0.581347	2.43437e-07	4.71439e-07	-3.84481
ENSG00000026103_FAS	1.05524	1.57905	0.0341568	0.138651	-0.581483	0.00111063	0.00157055	-1.71795
ENSG00000114125_RNF7	1.00953	1.51181	0.00743579	0.0550765	-0.582597	1.38662e-19	6.34769e-19	-10.9866
ENSG00000087460_GNAS	1.36383	2.04303	0.0793453	0.261482	-0.583053	1.20133e-18	5.15692e-18	-10.4485
ENSG00000155368_DBI	1.09783	1.64474	0.0345342	0.219919	-0.583198	5.48019e-10	1.29362e-09	-5.40112
ENSG00000123200_ZC3H13	1.45491	2.17983	0.199965	0.359262	-0.583282	0.0197118	0.0246351	-0.994655
ENSG00000187908_DMBT1	1.21605	1.82468	0.142959	0.261178	-0.585439	0.000196658	0.000298123	-2.16981
ENSG00000132274_TRIM22	1.02199	1.53396	0.0158549	0.091031	-0.585877	2.21967e-21	1.1472e-20	-12.1005
ENSG00000083520_DIS3	1.09712	1.64894	0.0591816	0.182849	-0.587823	0.0059012	0.00777488	-1.31029
ENSG00000273841_TAF9	1.02134	1.53527	0.00842077	0.104095	-0.588027	1.47676e-24	9.49383e-24	-14.0131
ENSG00000163349_HIPK1	1.16986	1.75967	0.114643	0.224147	-0.588967	0.00286769	0.00389658	-1.49743
ENSG00000135956_TMEM127	1.07854	1.62336	0.0497411	0.170756	-0.589903	4.99063e-05	7.98849e-05	-2.53767
ENSG00000153879_CEBPG	1.01785	1.53254	0.0157507	0.0582746	-0.590402	4.86866e-16	1.74567e-15	-9.04058
ENSG00000148690_FRA10AC1	1.07494	1.61878	0.0607683	0.133945	-0.590661	0.00112682	0.00159191	-1.74135
ENSG00000170144_HNRNPA3	1.02465	1.54324	0.0204318	0.0800499	-0.590834	3.59077e-27	2.80267e-26	-15.6245
ENSG00000127540_UQCR11	1.03992	1.56748	0.0164045	0.14794	-0.591976	3.87813e-41	8.14892e-40	-23.9226
ENSG00000108679_LGALS3BP	1.07655	1.62278	0.0206428	0.153437	-0.592048	3.06498e-41	6.48284e-40	-23.986
ENSG00000165092_ALDH1A1	1.55305	2.34121	0.269842	0.374483	-0.592153	0.000637837	0.000922077	-1.8921
ENSG00000149658_YTHDF1	1.09653	1.65334	0.0455717	0.192009	-0.592447	0.0138498	0.0175879	-1.1011
ENSG00000155463_OXA1L	1.02685	1.54838	0.020322	0.0932514	-0.592537	3.708e-06	6.52336e-06	-3.21799
ENSG00000161970_RPL26	1.09071	1.64837	0.0330796	0.217548	-0.595765	1.16029e-62	1.03187e-60	-36.899
ENSG00000196072_BLOC1S2	1.08335	1.63737	0.0356374	0.18704	-0.595888	1.99578e-10	4.86337e-10	-5.78005
ENSG00000116005_PCYOX1	1.13804	1.72085	0.0688756	0.221157	-0.596568	3.72711e-06	6.55568e-06	-3.23854
ENSG00000002586_CD99	1.35298	2.04705	0.170464	0.343217	-0.597405	2.16707e-12	6.06371e-12	-6.96821
ENSG00000110696_C11orf58	1.14036	1.72559	0.0828711	0.232263	-0.597604	3.8649e-05	6.24444e-05	-2.63715
ENSG00000177733_HNRNPA0	1.02628	1.55371	0.0204338	0.0911064	-0.598285	3.31006e-19	1.47464e-18	-11.0564
ENSG00000051620_HEBP2	1.09622	1.66001	0.0475472	0.181915	-0.598655	7.80474e-06	1.33849e-05	-3.05771
ENSG00000144381_HSPD1	1.08932	1.65113	0.0444476	0.179432	-0.600025	4.75559e-21	2.39974e-20	-12.1942
ENSG00000146242_TPBG	1.01613	1.54207	0.00925904	0.0886664	-0.60178	4.79146e-24	2.96818e-23	-14.0332
ENSG00000065613_SLK	1.21246	1.84026	0.134178	0.247952	-0.60197	0.00133845	0.00187839	-1.7297
ENSG00000178567_EPM2AIP1	1.06492	1.61713	0.0249216	0.163703	-0.602684	2.77038e-14	8.80625e-14	-8.17086
ENSG00000105699_LSR	1.05119	1.59692	0.0341793	0.135661	-0.603271	2.41913e-23	1.42537e-22	-13.6438
ENSG00000166986_MARS1	1.13281	1.72232	0.0775182	0.2292	-0.604449	7.2133e-07	1.34365e-06	-3.71245
ENSG00000120686_UFM1	1.05351	1.60484	0.0217792	0.137409	-0.607219	1.40904e-15	4.89079e-15	-9.01786
ENSG00000149806_FAU	1.06979	1.63078	0.0225913	0.195006	-0.608241	1.80009e-50	7.06729e-49	-30.2568
ENSG00000146678_IGFBP1	1.02176	1.55809	0.00900379	0.0947732	-0.608729	2.11527e-07	4.1209e-07	-4.06304
ENSG00000163734_CXCL3	1.02012	1.55597	0.011118	0.0941097	-0.609077	2.39555e-42	5.43233e-41	-25.3501
ENSG00000122359_ANXA11	1.29822	1.9811	0.149939	0.317035	-0.609764	0.00181703	0.002519	-1.67114
ENSG00000163636_PSMD6	1.04172	1.59076	0.0254949	0.124612	-0.61075	8.96006e-08	1.7986e-07	-4.30437
ENSG00000141027_NCOR1	1.86092	2.84234	0.430081	0.487655	-0.611064	0.0244229	0.030193	-0.98516
ENSG00000100796_PPP4R3A	1.25451	1.9189	0.154728	0.27713	-0.613154	0.00761976	0.00992511	-1.2987
ENSG00000102317_RBM3	1.06261	1.62644	0.0177335	0.156462	-0.614105	5.14289e-28	4.24659e-27	-16.7582
ENSG00000148735_PLEKHS1	1.10183	1.68679	0.0735841	0.170379	-0.614376	0.0185139	0.0231989	-1.06441
ENSG00000023516_AKAP11	1.09872	1.68258	0.0790639	0.153911	-0.61485	0.00133196	0.00186966	-1.76801
ENSG00000110841_PPFIBP1	1.47172	2.2545	0.276989	0.37119	-0.615308	0.0353219	0.0429031	-0.8934
ENSG00000145780_FEM1C	1.04994	1.60839	0.0412408	0.108694	-0.615318	3.39779e-05	5.51452e-05	-2.74973
ENSG00000173848_NET1	1.15684	1.77296	0.094551	0.215569	-0.615975	0.000102663	0.000159774	-2.45687
ENSG00000182117_NOP10	1.0415	1.59697	0.0103783	0.138485	-0.61668	1.15827e-19	5.3224e-19	-11.6776
ENSG00000135480_KRT7	1.02754	1.57623	0.0226666	0.0860125	-0.617279	5.47388e-18	2.24835e-17	-10.6553
ENSG00000132640_BTBD3	1.07942	1.65614	0.0579666	0.155867	-0.617563	0.000511083	0.000745324	-2.03271
ENSG00000140455_USP3	1.13369	1.74399	0.082657	0.208454	-0.621364	0.00047552	0.000695477	-2.06469
ENSG00000156256_USP16	1.09931	1.69141	0.0665469	0.178645	-0.621621	5.56782e-05	8.87409e-05	-2.64457
ENSG00000196531_NACA	1.02885	1.58324	0.0208559	0.095965	-0.62184	1.97522e-30	1.95397e-29	-18.4714
ENSG00000205581_HMGN1	1.01842	1.56719	0.0135321	0.0802464	-0.621849	8.00524e-44	2.02675e-42	-26.7996
ENSG00000109475_RPL34	1.22291	1.88253	0.0928587	0.335548	-0.622358	3.66842e-28	3.05994e-27	-17.0747
ENSG00000177697_CD151	1.04134	1.60325	0.0298123	0.126945	-0.622553	3.8749e-34	5.0411e-33	-20.8006
ENSG00000168653_NDUFS5	1.04448	1.60877	0.0292315	0.120121	-0.623167	1.03821e-06	1.91268e-06	-3.72885
ENSG00000134440_NARS1	1.08188	1.67094	0.0438294	0.165661	-0.627115	1.71111e-05	2.85175e-05	-2.98928
ENSG00000111639_MRPL51	1.01358	1.5662	0.00629895	0.0860162	-0.627815	2.46718e-21	1.2712e-20	-12.9379
ENSG00000129562_DAD1	1.14071	1.76332	0.0881471	0.222262	-0.628363	0.0158543	0.0200129	-1.13096
ENSG00000115091_ACTR3	1.40352	2.17206	0.209677	0.354865	-0.63002	0.0242608	0.030005	-1.01754
ENSG00000116044_NFE2L2	1.26194	1.95411	0.13369	0.286472	-0.630865	0.000213005	0.000321644	-2.31629
ENSG00000185215_TNFAIP2	1.03639	1.6062	0.0286299	0.106062	-0.632088	9.61183e-20	4.44868e-19	-12.0205
ENSG00000111897_SERINC1	1.11736	1.73189	0.0717787	0.191995	-0.632253	8.75569e-06	1.49546e-05	-3.19775
ENSG00000083099_LYRM2	1.06983	1.65856	0.0260425	0.175487	-0.632546	6.47152e-12	1.75165e-11	-7.07755
ENSG00000134827_TCN1	1.0348	1.60482	0.0296768	0.0875406	-0.633065	0.0132682	0.0168834	-1.18838
ENSG00000136240_KDELR2	1.05834	1.64378	0.0217501	0.157263	-0.635216	5.13661e-27	3.96876e-26	-16.6994
ENSG00000107560_RAB11FIP2	1.04955	1.63434	0.0241141	0.140651	-0.638935	1.18286e-12	3.36919e-12	-7.62062
ENSG00000121579_NAA50	1.1594	1.80635	0.0925375	0.237236	-0.639695	0.00322484	0.00435899	-1.5938
ENSG00000125629_INSIG2	1.04555	1.62905	0.0389469	0.0973719	-0.639767	0.00577024	0.00761173	-1.43231
ENSG00000135052_GOLM1	1.59872	2.49175	0.24464	0.424992	-0.640241	0.000181093	0.000275572	-2.39585
ENSG00000106261_ZKSCAN1	1.15386	1.80191	0.0874708	0.231864	-0.643051	1.61238e-05	2.69293e-05	-3.08184
ENSG00000275896_PRSS2	1.14829	1.79381	0.0572507	0.241708	-0.643533	1.23657e-08	2.64797e-08	-5.08891
ENSG00000068697_LAPTM4A	1.05384	1.64808	0.0407543	0.122007	-0.645128	6.47853e-10	1.52255e-09	-5.92777
ENSG00000152601_MBNL1	1.57548	2.46645	0.301313	0.38487	-0.646646	0.0249765	0.030849	-1.03623
ENSG00000204592_HLA-E	1.02127	1.59961	0.0170889	0.0798746	-0.647358	1.78033e-42	4.06075e-41	-27.0269
ENSG00000173660_UQCRH	1.17343	1.83806	0.0719661	0.271214	-0.647456	3.53544e-09	7.85784e-09	-5.47201
ENSG00000051108_HERPUD1	1.09375	1.71488	0.0267539	0.170187	-0.648826	2.07251e-11	5.4125e-11	-6.93174
ENSG00000116717_GADD45A	1.03785	1.62781	0.012682	0.142137	-0.649332	2.66501e-42	6.02011e-41	-26.9955
ENSG00000145741_BTF3	1.09554	1.7222	0.0308022	0.208419	-0.652608	4.27364e-32	4.80079e-31	-20.4718
ENSG00000197746_PSAP	1.27572	2.00552	0.0949393	0.286118	-0.652661	4.18904e-26	3.03487e-25	-16.5632
ENSG00000255717_SNHG1	1.00747	1.58386	0.00635311	0.0413214	-0.652719	2.05196e-19	9.29796e-19	-12.1979
ENSG00000158769_F11R	1.03017	1.62079	0.0132359	0.121264	-0.653813	7.89321e-40	1.52399e-38	-25.5659
ENSG00000169020_ATP5ME	1.04711	1.64816	0.014492	0.151069	-0.654436	5.45002e-46	1.57581e-44	-29.6221
ENSG00000100644_HIF1A	1.04351	1.64282	0.0336371	0.113394	-0.654732	6.41497e-14	1.9873e-13	-8.63775
ENSG00000164828_SUN1	1.19934	1.88962	0.111937	0.259553	-0.655853	0.000620227	0.000897541	-2.10361
ENSG00000186834_HEXIM1	1.07338	1.69444	0.0175929	0.175729	-0.658642	2.83899e-37	4.63947e-36	-24.0713
ENSG00000163466_ARPC2	1.42465	2.24944	0.183643	0.390106	-0.65896	3.71208e-05	6.00663e-05	-2.91945
ENSG00000105855_ITGB8	1.19461	1.8867	0.13945	0.226227	-0.659325	0.0105318	0.013527	-1.30381
ENSG00000001036_FUCA2	1.02249	1.61487	0.0166914	0.088076	-0.659335	1.36049e-16	5.0658e-16	-10.4612
ENSG00000230989_HSBP1	1.07974	1.70635	0.0342079	0.173772	-0.660232	1.37279e-05	2.30523e-05	-3.21031
ENSG00000136021_SCYL2	1.26361	1.99842	0.145042	0.285524	-0.66131	0.00478226	0.00635775	-1.53448
ENSG00000073756_PTGS2	1.01999	1.61538	0.0155599	0.0776791	-0.663313	1.9411e-06	3.49685e-06	-3.78881
ENSG00000163817_SLC6A20	1.12073	1.77668	0.0837976	0.187816	-0.664749	0.00664503	0.00871056	-1.44749
ENSG00000089220_PEBP1	1.04602	1.65875	0.0343148	0.120984	-0.665196	1.32853e-13	4.03509e-13	-8.56548
ENSG00000067900_ROCK1	2.27919	3.61573	0.543911	0.571601	-0.665771	3.4173e-06	6.03243e-06	-3.63931
ENSG00000168765_GSTM4	1.0425	1.65469	0.027976	0.11414	-0.66651	2.84258e-22	1.55881e-21	-14.3608
ENSG00000134333_LDHA	1.15401	1.83251	0.0566594	0.239688	-0.667167	5.17445e-07	9.75633e-07	-4.1939
ENSG00000111319_SCNN1A	1.09961	1.7468	0.0716598	0.184426	-0.667718	2.60213e-13	7.76341e-13	-8.40301
ENSG00000138085_ATRAID	1.08473	1.72372	0.0181141	0.18164	-0.66819	1.64819e-21	8.59481e-21	-13.887
ENSG00000156261_CCT8	1.10685	1.75964	0.038709	0.164551	-0.668824	0.00126174	0.00177455	-1.93894
ENSG00000160213_CSTB	1.08096	1.71858	0.0387646	0.203163	-0.668905	1.79411e-43	4.42458e-42	-28.5931
ENSG00000138449_SLC40A1	1.08366	1.72424	0.0440243	0.174966	-0.670055	1.48664e-05	2.4912e-05	-3.23489
ENSG00000122565_CBX3	1.06351	1.69416	0.0444838	0.148488	-0.671735	1.13676e-10	2.81786e-10	-6.67995
ENSG00000163811_WDR43	1.28635	2.04962	0.156289	0.307088	-0.67207	0.000120965	0.000187008	-2.63273
ENSG00000135069_PSAT1	1.1268	1.79565	0.0707575	0.201535	-0.672278	3.67427e-08	7.59817e-08	-4.99827
ENSG00000138119_MYOF	1.8462	2.94617	0.39796	0.473387	-0.674281	9.39617e-06	1.60066e-05	-3.38965
ENSG00000109787_KLF3	1.1317	1.80655	0.0824523	0.206639	-0.674742	0.0302514	0.0370343	-1.0251
ENSG00000089280_FUS	1.03388	1.65078	0.0262083	0.1012	-0.675079	1.68625e-28	1.44558e-27	-18.749
ENSG00000067225_PKM	1.5101	2.41117	0.180637	0.426971	-0.675091	1.57503e-15	5.45137e-15	-9.99317
ENSG00000150593_PDCD4	1.05614	1.6868	0.0452255	0.117212	-0.675488	1.16736e-10	2.89128e-10	-6.70948
ENSG00000221978_CCNL2	1.07884	1.72448	0.0459629	0.176149	-0.676681	1.80354e-16	6.66197e-16	-10.6536
ENSG00000144746_ARL6IP5	1.25659	2.01298	0.0594604	0.257451	-0.679817	2.55596e-10	6.17884e-10	-6.52111
ENSG00000180776_ZDHHC20	1.2854	2.06	0.186847	0.286292	-0.680427	0.0387102	0.0468087	-0.960882
ENSG00000086598_TMED2	1.03817	1.6643	0.0321375	0.0911535	-0.68088	2.47424e-30	2.42987e-29	-20.1585
ENSG00000116001_TIA1	1.01665	1.63014	0.0128424	0.0718115	-0.681163	9.72675e-29	8.5126e-28	-19.0808
ENSG00000180573_H2AC6	1.15176	1.84769	0.0475116	0.221742	-0.681882	7.07441e-13	2.04952e-12	-8.28508
ENSG00000124171_PARD6B	1.13069	1.81409	0.0798262	0.209472	-0.682043	2.24523e-10	5.44936e-10	-6.58085
ENSG00000101782_RIOK3	1.50309	2.41306	0.194641	0.424323	-0.682935	2.44273e-22	1.34646e-21	-14.7597
ENSG00000120694_HSPH1	1.05496	1.69463	0.0479884	0.0992358	-0.683784	2.24951e-05	3.70832e-05	-3.17817
ENSG00000008282_SYPL1	1.12097	1.80077	0.060209	0.218681	-0.683867	5.40244e-07	1.01715e-06	-4.28608
ENSG00000169714_CNBP	1.18039	1.89733	0.0931106	0.277785	-0.684703	0.00183227	0.00253913	-1.87404
ENSG00000125676_THOC2	1.34574	2.16363	0.195666	0.331899	-0.685053	0.0108884	0.0139647	-1.34478
ENSG00000072210_ALDH3A2	1.08172	1.74014	0.0587059	0.151024	-0.685877	0.000193304	0.000293267	-2.54718
ENSG00000142541_RPL13A	1.16576	1.87552	0.0493766	0.273337	-0.686022	6.14954e-33	7.35377e-32	-22.0976
ENSG00000146072_TNFRSF21	1.37487	2.2124	0.201287	0.353149	-0.686322	0.0174043	0.0218739	-1.20748
ENSG00000158406_H4C8	1.08682	1.74945	0.0266948	0.186436	-0.686784	2.44668e-19	1.10227e-18	-12.782
ENSG00000147155_EBP	1.00223	1.61427	0.00211412	0.0149403	-0.687665	1.66634e-28	1.43026e-27	-19.1021
ENSG00000070961_ATP2B1	1.33909	2.15929	0.178341	0.32167	-0.689306	0.000191175	0.000290211	-2.56323
ENSG00000130396_AFDN	1.64678	2.65565	0.317921	0.422795	-0.689417	0.028233	0.0346814	-1.06807
ENSG00000145860_RNF145	1.18174	1.90663	0.114929	0.245844	-0.690113	9.28613e-05	0.000145121	-2.78265
ENSG00000173141_MRPL57	1.01304	1.63498	0.00934283	0.0724422	-0.690577	2.70541e-27	2.13004e-26	-18.3471
ENSG00000156411_ATP5MPL	1.10234	1.77918	0.0476672	0.172491	-0.690643	0.00348197	0.00469341	-1.69772
ENSG00000109654_TRIM2	1.0676	1.72519	0.0332772	0.162048	-0.692382	1.45822e-15	5.05704e-15	-10.2723
ENSG00000101182_PSMA7	1.1028	1.78232	0.0244695	0.178173	-0.692588	1.53058e-29	1.42148e-28	-19.957
ENSG00000144747_TMF1	1.04401	1.68937	0.0184454	0.135825	-0.694345	7.87829e-36	1.16088e-34	-24.374
ENSG00000196233_LCOR	1.68494	2.72817	0.37166	0.430565	-0.69524	0.03671	0.0445107	-0.99782
ENSG00000184432_COPB2	1.19123	1.92951	0.0995522	0.263941	-0.695787	0.0211646	0.0263469	-1.16502
ENSG00000198380_GFPT1	1.60689	2.60314	0.284981	0.437173	-0.695983	0.00068715	0.000990235	-2.20136
ENSG00000134248_LAMTOR5	1.02929	1.66797	0.00895464	0.119267	-0.696446	3.02105e-23	1.76791e-22	-15.6839
ENSG00000168209_DDIT4	1.01013	1.63733	0.00895028	0.044313	-0.696805	6.05236e-40	1.1776e-38	-27.3273
ENSG00000142089_IFITM3	1.03825	1.68344	0.0160181	0.135789	-0.69726	3.20104e-31	3.35809e-30	-21.2627
ENSG00000205542_TMSB4X	1.25194	2.03499	0.100915	0.375462	-0.700852	1.5389e-81	5.11279e-79	-56.6378
ENSG00000106537_TSPAN13	1.10833	1.80426	0.0676844	0.179698	-0.703019	0.000103486	0.000161003	-2.80161
ENSG00000163513_TGFBR2	1.39133	2.26565	0.196861	0.350694	-0.703462	0.00293017	0.00397748	-1.78194
ENSG00000177410_ZFAS1	1.07505	1.75155	0.0464938	0.163033	-0.704225	3.26176e-10	7.83343e-10	-6.68066
ENSG00000067646_ZFY	1.08148	1.7621	0.0544188	0.164981	-0.704289	2.41299e-29	2.20208e-28	-20.155
ENSG00000189043_NDUFA4	1.12049	1.82598	0.0342055	0.231043	-0.704542	4.28588e-23	2.48413e-22	-15.7592
ENSG00000081154_PCNP	1.07491	1.75176	0.0546795	0.149909	-0.704589	1.51025e-08	3.21135e-08	-5.51056
ENSG00000144802_NFKBIZ	1.08465	1.7684	0.0625038	0.154659	-0.705219	4.07945e-12	1.11924e-11	-8.03202
ENSG00000175029_CTBP2	1.70585	2.78133	0.329328	0.452045	-0.70529	1.11249e-05	1.88359e-05	-3.4938
ENSG00000166145_SPINT1	1.05294	1.71703	0.0354795	0.143486	-0.705493	1.04416e-26	7.88256e-26	-18.3296
ENSG00000099812_MISP	1.08672	1.77269	0.0360652	0.190614	-0.705959	7.53919e-28	6.1617e-27	-19.1475
ENSG00000074935_TUBE1	1.05891	1.72784	0.0285815	0.146758	-0.706385	3.23456e-20	1.54729e-19	-13.7676
ENSG00000116209_TMEM59	1.26928	2.07409	0.0745304	0.290023	-0.708473	2.96784e-22	1.62574e-21	-15.2517
ENSG00000234741_GAS5	1.18669	1.93937	0.109043	0.243449	-0.708649	0.00128544	0.00180615	-2.04867
ENSG00000133872_SARAF	1.04765	1.71225	0.0370153	0.118319	-0.708739	1.8526e-16	6.83603e-16	-11.15
ENSG00000144677_CTDSPL	1.57972	2.58296	0.272181	0.413806	-0.709356	0.0041995	0.00561885	-1.686
ENSG00000129474_AJUBA	1.01775	1.66485	0.0141513	0.073407	-0.710013	7.0304e-41	1.46071e-39	-28.5092
ENSG00000096384_HSP90AB1	1.45081	2.37346	0.0954131	0.359391	-0.710134	2.21528e-29	2.02638e-28	-20.3486
ENSG00000087111_PIGS	1.03266	1.68968	0.0223786	0.114076	-0.710383	1.30241e-09	2.99198e-09	-6.31193
ENSG00000147044_CASK	1.66839	2.73003	0.378134	0.421074	-0.710459	0.000111389	0.000172796	-2.80856
ENSG00000174748_RPL15	1.30719	2.13944	0.0739456	0.350171	-0.710765	1.89807e-29	1.74619e-28	-20.4144
ENSG00000011295_TTC19	1.12135	1.83614	0.0793591	0.19271	-0.711432	0.000539149	0.00078466	-2.32517
ENSG00000083896_YTHDC1	1.30015	2.12936	0.140808	0.346006	-0.711741	0.00458416	0.0061073	-1.66458
ENSG00000106546_AHR	1.16867	1.91414	0.109336	0.215869	-0.71182	1.22808e-10	3.03802e-10	-7.05468
ENSG00000090060_PAPOLA	1.27201	2.08369	0.146243	0.292772	-0.712023	0.0074207	0.00967477	-1.51629
ENSG00000092010_PSME1	1.04918	1.71988	0.0202795	0.164149	-0.713042	5.70401e-17	2.18132e-16	-11.5825
ENSG00000104763_ASAH1	1.16128	1.90496	0.0673666	0.228959	-0.714045	4.26921e-10	1.01614e-09	-6.69036
ENSG00000123983_ACSL3	1.32803	2.17907	0.184187	0.31699	-0.714419	0.00712557	0.00931033	-1.53399
ENSG00000198492_YTHDF2	1.12951	1.85351	0.0863459	0.197088	-0.714557	6.18059e-05	9.81431e-05	-3.00755
ENSG00000110330_BIRC2	1.15462	1.8966	0.0962527	0.242784	-0.716001	1.96307e-08	4.1437e-08	-5.51827
ENSG00000264364_DYNLL2	1.04498	1.71809	0.0294921	0.125203	-0.717334	1.58107e-29	1.46643e-28	-20.66
ENSG00000243147_MRPL33	1.0367	1.70476	0.0208182	0.121751	-0.717578	1.158e-25	8.09315e-25	-17.8937
ENSG00000110092_CCND1	1.01753	1.67414	0.0145602	0.0678842	-0.718339	3.63857e-67	4.41861e-65	-47.7258
ENSG00000179918_SEPHS2	1.00455	1.65424	0.0041391	0.0273724	-0.719616	2.26758e-35	3.23833e-34	-24.9307
ENSG00000197061_H4C3	1.05154	1.73553	0.01203	0.15369	-0.722882	2.64442e-32	3.00997e-31	-22.8269
ENSG00000139514_SLC7A1	1.27744	2.10896	0.164208	0.30472	-0.723277	0.00700222	0.00915902	-1.55849
ENSG00000229618_AC011287.1	4.55492	7.5217	1.14282	0.711144	-0.723633	1.27075e-10	3.13851e-10	-7.16103
ENSG00000173744_AGFG1	1.4053	2.32063	0.201369	0.356871	-0.723641	8.71266e-06	1.48862e-05	-3.66152
ENSG00000111700_SLCO1B3	1.0383	1.71505	0.0153371	0.138651	-0.724033	1.49788e-32	1.74268e-31	-23.042
ENSG00000215301_DDX3X	1.10169	1.82193	0.0527643	0.206255	-0.725757	1.53689e-16	5.69734e-16	-11.4766
ENSG00000164032_H2AZ1	1.08583	1.79734	0.0199286	0.192057	-0.727067	8.03188e-26	5.69133e-25	-18.2459
ENSG00000134318_ROCK2	1.66222	2.75156	0.348212	0.419134	-0.727137	0.00555294	0.00733994	-1.64004
ENSG00000121741_ZMYM2	1.55398	2.57512	0.305451	0.405645	-0.728667	0.00907216	0.011734	-1.48815
ENSG00000144224_UBXN4	1.20333	1.99448	0.118526	0.25352	-0.728982	0.000106503	0.000165522	-2.89598
ENSG00000160679_CHTOP	1.14532	1.89874	0.0574817	0.225217	-0.72929	1.51518e-08	3.22145e-08	-5.70271
ENSG00000187109_NAP1L1	1.22685	2.03585	0.102385	0.237148	-0.730673	8.02899e-12	2.15845e-11	-8.10707
ENSG00000119314_PTBP3	1.67189	2.77441	0.303528	0.430836	-0.730704	7.11075e-08	1.43977e-07	-5.22314
ENSG00000124172_ATP5F1E	1.07238	1.78402	0.0297078	0.192484	-0.73432	6.99079e-46	1.99996e-44	-33.1586
ENSG00000060138_YBX3	1.12781	1.8788	0.0594019	0.21405	-0.736278	8.9675e-27	6.80036e-26	-19.1781
ENSG00000127947_PTPN12	1.6047	2.6739	0.299446	0.425614	-0.736642	3.18379e-09	7.10182e-09	-6.25929
ENSG00000110700_RPS13	1.23254	2.05418	0.0586613	0.329016	-0.736924	4.57217e-65	4.73583e-63	-47.4136
ENSG00000129538_RNASE1	1.0173	1.69608	0.00943559	0.0918309	-0.737449	5.21615e-37	8.37652e-36	-26.7566
ENSG00000102144_PGK1	1.17938	1.96662	0.11494	0.240363	-0.737686	3.05589e-08	6.35936e-08	-5.54361
ENSG00000088448_ANKRD10	1.12068	1.87111	0.0624232	0.179757	-0.739519	1.02334e-08	2.20463e-08	-5.90874
ENSG00000101474_APMAP	1.07615	1.79992	0.0402573	0.146495	-0.742049	1.13991e-07	2.26892e-07	-5.15214
ENSG00000140264_SERF2	1.15856	1.94027	0.0406799	0.265382	-0.743917	4.10248e-53	1.96034e-51	-38.9715
ENSG00000119844_AFTPH	1.23204	2.06342	0.146286	0.269997	-0.743988	0.00654408	0.00858462	-1.62498
ENSG00000157557_ETS2	1.03615	1.7358	0.0248092	0.114205	-0.744365	1.43836e-19	6.57599e-19	-14.0254
ENSG00000273338_AC103591.3	1.00993	1.69253	0.0048342	0.0781166	-0.744925	2.65042e-76	5.94522e-74	-56.2989
ENSG00000005700_IBTK	1.3513	2.266	0.185598	0.331935	-0.745792	0.00375219	0.00504277	-1.80908
ENSG00000171302_CANT1	1.05613	1.77466	0.0305895	0.154233	-0.748747	1.98186e-15	6.81061e-15	-11.0088
ENSG00000187514_PTMA	1.12693	1.8944	0.0600059	0.256236	-0.749344	4.11194e-75	8.22786e-73	-55.7407
ENSG00000139726_DENR	1.04768	1.76284	0.0387434	0.103653	-0.750705	1.49392e-07	2.94758e-07	-5.12407
ENSG00000105388_CEACAM5	1.04357	1.75795	0.0228791	0.142316	-0.75237	5.21315e-52	2.32984e-50	-38.5837
ENSG00000102908_NFAT5	1.65543	2.79018	0.339351	0.45477	-0.753152	6.2049e-05	9.85248e-05	-3.16871
ENSG00000109180_OCIAD1	1.3788	2.32487	0.149216	0.32198	-0.753738	0.0279021	0.0342953	-1.17158
ENSG00000213741_RPS29	1.34748	2.27248	0.152726	0.376181	-0.753999	8.02177e-28	6.54093e-27	-20.4302
ENSG00000115419_GLS	1.09835	1.85304	0.0602126	0.17785	-0.754555	1.59276e-11	4.19257e-11	-8.14757
ENSG00000172757_CFL1	1.09808	1.85449	0.048182	0.201777	-0.756048	2.84007e-48	9.55276e-47	-35.9475
ENSG00000113658_SMAD5	1.16838	1.97848	0.115307	0.214584	-0.759885	3.56995e-07	6.82017e-07	-4.89923
ENSG00000167460_TPM4	1.31699	2.23014	0.173689	0.34462	-0.759889	2.89313e-16	1.05354e-15	-11.8076
ENSG00000108424_KPNB1	1.17157	1.98454	0.0918923	0.229516	-0.760363	4.10484e-11	1.04951e-10	-7.89767
ENSG00000142864_SERBP1	1.17842	1.99927	0.0887731	0.275772	-0.762621	1.60976e-19	7.33371e-19	-14.3321
ENSG00000154639_CXADR	1.32458	2.24749	0.170826	0.3183	-0.76278	9.38451e-10	2.17975e-09	-6.88606
ENSG00000126267_COX6B1	1.20128	2.03898	0.051204	0.260201	-0.763278	8.73202e-13	2.51259e-12	-9.20428
ENSG00000118181_RPS25	1.09712	1.86368	0.0485737	0.226626	-0.764439	1.88913e-60	1.4719e-58	-45.6551
ENSG00000167658_EEF2	1.14335	1.94455	0.0512787	0.229257	-0.766163	6.17397e-64	5.92449e-62	-48.4287
ENSG00000069849_ATP1B3	1.22644	2.08631	0.14736	0.263593	-0.766471	0.000975866	0.00138672	-2.30755
ENSG00000099725_PRKY	1.43588	2.44327	0.216902	0.377348	-0.766878	2.31255e-15	7.91228e-15	-11.224
ENSG00000124942_AHNAK	1.63504	2.78405	0.304972	0.444913	-0.76786	9.91985e-18	4.0049e-17	-13.0563
ENSG00000186468_RPS23	1.07546	1.83282	0.0328841	0.203022	-0.769111	2.35237e-59	1.65687e-57	-45.0918
ENSG00000166197_NOLC1	1.06952	1.82462	0.0460866	0.160767	-0.770633	0.000396385	0.000583908	-2.6216
ENSG00000112249_ASCC3	2.13624	3.64724	0.506614	0.522182	-0.771729	9.26908e-05	0.000144874	-3.11236
ENSG00000091317_CMTM6	1.13951	1.94765	0.0616773	0.237844	-0.773325	4.18066e-17	1.61419e-16	-12.6661
ENSG00000146425_DYNLT1	1.03626	1.77187	0.0171318	0.122627	-0.773888	1.68755e-18	7.16892e-18	-13.7541
ENSG00000196576_PLXNB2	1.05589	1.80544	0.0417795	0.134943	-0.773891	9.62279e-42	2.09966e-40	-31.7425
ENSG00000143384_MCL1	1.1799	2.02179	0.0834006	0.256401	-0.776965	5.79155e-14	1.79955e-13	-10.2848
ENSG00000148154_UGCG	1.16548	1.99872	0.110112	0.234132	-0.778148	0.0201939	0.0252026	-1.31879
ENSG00000115641_FHL2	1.37051	2.35075	0.175884	0.36387	-0.778408	0.00113971	0.00160928	-2.29102
ENSG00000134352_IL6ST	1.23741	2.12401	0.132632	0.286059	-0.77947	0.0166023	0.0209212	-1.38732
ENSG00000113558_SKP1	1.16595	2.00355	0.082213	0.260704	-0.781052	6.23251e-14	1.9323e-13	-10.3141
ENSG00000164919_COX6C	1.11304	1.91636	0.0575141	0.20576	-0.783862	2.63273e-11	6.81541e-11	-8.29294
ENSG00000149547_EI24	1.02855	1.77153	0.0166501	0.108726	-0.784382	3.92749e-38	6.84386e-37	-29.3405
ENSG00000122643_NT5C3A	1.19447	2.05768	0.121265	0.236271	-0.78465	0.0148252	0.0187751	-1.43512
ENSG00000095787_WAC	1.65008	2.8426	0.314449	0.465646	-0.784679	5.51862e-07	1.03852e-06	-4.91065
ENSG00000089327_FXYD5	1.17827	2.03011	0.0520849	0.241748	-0.784883	3.79328e-27	2.95548e-26	-20.7374
ENSG00000169223_LMAN2	1.08183	1.86497	0.0552038	0.165625	-0.785685	3.08918e-12	8.54206e-12	-9.04336
ENSG00000168710_AHCYL1	1.12716	1.9454	0.0839767	0.188427	-0.787376	0.00382786	0.00514035	-1.90312
ENSG00000021355_SERPINB1	1.11376	1.92285	0.0325231	0.212481	-0.787812	5.50115e-39	1.00589e-37	-30.1413
ENSG00000124193_SRSF6	1.02421	1.76827	0.010082	0.0990177	-0.787826	8.96386e-40	1.72314e-38	-30.7626
ENSG00000010278_CD9	1.1615	2.00568	0.0892656	0.244204	-0.788106	2.48665e-16	9.09277e-16	-12.2979
ENSG00000072042_RDH11	1.03176	1.78201	0.0224942	0.104998	-0.788399	4.81282e-19	2.1184e-18	-14.4416
ENSG00000181019_NQO1	1.36327	2.35709	0.115959	0.375203	-0.789927	8.44585e-24	5.12293e-23	-18.2263
ENSG00000164190_NIPBL	1.65637	2.86432	0.342362	0.411135	-0.790166	0.00746833	0.00973399	-1.68051
ENSG00000137504_CREBZF	1.10813	1.91673	0.0517636	0.201409	-0.790517	2.5396e-16	9.27867e-16	-12.3283
ENSG00000144136_SLC20A1	1.12335	1.94424	0.0612851	0.207273	-0.791394	4.6111e-09	1.01703e-08	-6.59721
ENSG00000168066_SF1	1.06952	1.8512	0.0268116	0.159679	-0.791505	1.1368e-26	8.55807e-26	-20.5351
ENSG00000153187_HNRNPU	1.14425	1.98066	0.100401	0.223278	-0.791579	3.07502e-14	9.73771e-14	-10.6959
ENSG00000213719_CLIC1	1.18753	2.05627	0.0513713	0.273484	-0.792074	5.21432e-18	2.14374e-17	-13.6893
ENSG00000151923_TIAL1	1.10093	1.90744	0.0680241	0.172554	-0.792921	2.76459e-09	6.19224e-09	-6.78611
ENSG00000125398_SOX9	1.02356	1.77419	0.0130223	0.107252	-0.793574	8.25222e-55	4.45734e-53	-42.9192
ENSG00000088986_DYNLL1	1.14127	1.98112	0.0581889	0.208005	-0.795682	2.58714e-20	1.24588e-19	-15.5852
ENSG00000112739_PRPF4B	1.29147	2.24367	0.117189	0.329193	-0.796846	1.16177e-16	4.34609e-16	-12.6976
ENSG00000165527_ARF6	1.00953	1.75444	0.00747405	0.0550976	-0.797325	2.94906e-75	6.14539e-73	-59.4249
ENSG00000009413_REV3L	1.15675	2.01152	0.104995	0.218664	-0.79821	1.36646e-06	2.49198e-06	-4.68103
ENSG00000113712_CSNK1A1	1.25006	2.17445	0.149543	0.288566	-0.798653	4.39666e-05	7.06954e-05	-3.47963
ENSG00000197142_ACSL5	1.16586	2.02828	0.079805	0.245871	-0.798864	8.1453e-05	0.000128002	-3.26663
ENSG00000154144_TBRG1	1.0568	1.83872	0.0233518	0.148447	-0.798991	3.85009e-16	1.38909e-15	-12.3161
ENSG00000039068_CDH1	1.67484	2.91748	0.305258	0.436475	-0.800702	2.15669e-19	9.75622e-19	-14.9461
ENSG00000010244_ZNF207	1.16499	2.03036	0.0789594	0.257305	-0.801424	1.26052e-10	3.11543e-10	-7.93366
ENSG00000196586_MYO6	2.03833	3.55316	0.474084	0.526422	-0.801712	4.38635e-07	8.32026e-07	-5.0972
ENSG00000115009_CCL20	1.10289	1.9235	0.0444105	0.196274	-0.802448	5.22348e-08	1.06752e-07	-5.84346
ENSG00000198087_CD2AP	1.85217	3.232	0.296234	0.454498	-0.803213	1.10988e-14	3.6215e-14	-11.2086
ENSG00000113575_PPP2CA	1.02346	1.7862	0.0124443	0.0964814	-0.803439	4.89715e-32	5.47328e-31	-25.1557
ENSG00000104067_TJP1	2.0872	3.64602	0.501413	0.516906	-0.804757	0.000238093	0.000357948	-2.91584
ENSG00000023445_BIRC3	1.04558	1.82754	0.0303747	0.120216	-0.805592	1.58484e-13	4.79167e-13	-10.3116
ENSG00000149418_ST14	1.17228	2.04983	0.110423	0.235951	-0.806185	2.31754e-13	6.93432e-13	-10.1861
ENSG00000120129_DUSP1	1.07019	1.87354	0.0172476	0.166265	-0.807898	9.6273e-30	9.06779e-29	-23.4424
ENSG00000164292_RHOBTB3	1.08958	1.90767	0.0672493	0.159732	-0.808032	0.00745278	0.00971479	-1.71924
ENSG00000112306_RPS12	1.10665	1.93861	0.0412582	0.240741	-0.808818	3.51405e-82	1.21328e-79	-65.8816
ENSG00000103018_CYB5B	1.16285	2.03731	0.0964317	0.229772	-0.809006	1.87656e-11	4.9168e-11	-8.67791
ENSG00000133657_ATP13A3	1.22348	2.14436	0.161958	0.239882	-0.809565	3.95114e-07	7.51904e-07	-5.18387
ENSG00000178952_TUFM	1.01108	1.77231	0.00772232	0.0632696	-0.809724	1.21907e-43	3.03837e-42	-34.7485
ENSG00000182670_TTC3	1.38631	2.43054	0.213172	0.328557	-0.81003	7.50185e-06	1.28837e-05	-4.15127
ENSG00000168175_MAPK1IP1L	1.09819	1.92696	0.0409263	0.180209	-0.811203	6.04148e-24	3.70861e-23	-18.8352
ENSG00000144283_PKP4	1.73497	3.049	0.372036	0.437241	-0.813431	0.00492367	0.00653859	-1.87716
ENSG00000163714_U2SURP	1.17399	2.06413	0.117885	0.22174	-0.814113	9.55469e-08	1.91306e-07	-5.7149
ENSG00000147162_OGT	1.16573	2.05099	0.0825556	0.251327	-0.815087	2.12638e-06	3.81948e-06	-4.62346
ENSG00000197329_PELI1	1.24305	2.18806	0.119732	0.296599	-0.815767	3.02512e-05	4.93403e-05	-3.68666
ENSG00000124486_USP9X	1.3496	2.37637	0.194947	0.335609	-0.816225	9.19589e-06	1.56776e-05	-4.11084
ENSG00000136536_MARCHF7	1.18259	2.08498	0.120772	0.239637	-0.818089	0.0029597	0.00401567	-2.06874
ENSG00000049130_KITLG	1.19332	2.10493	0.128268	0.228479	-0.818788	6.20025e-07	1.16214e-06	-5.0827
ENSG00000117410_ATP6V0B	1.01395	1.79021	0.00978804	0.0743977	-0.820144	2.05499e-27	1.63217e-26	-21.8873
ENSG00000144744_UBA3	1.06592	1.88261	0.0494373	0.142848	-0.820636	9.30252e-14	2.85496e-13	-10.694
ENSG00000113649_TCERG1	1.22267	2.16063	0.141394	0.262161	-0.821409	5.64775e-06	9.79546e-06	-4.31086
ENSG00000170385_SLC30A1	1.04571	1.84818	0.0201617	0.133062	-0.821622	1.71246e-11	4.50124e-11	-8.84589
ENSG00000165322_ARHGAP12	1.40899	2.4914	0.246805	0.336892	-0.82229	0.0385061	0.0465827	-1.1631
ENSG00000111596_CNOT2	1.22763	2.1747	0.155916	0.239076	-0.824939	0.000115129	0.000178337	-3.24928
ENSG00000119396_RAB14	1.10754	1.96494	0.057104	0.195674	-0.827129	8.64926e-12	2.32006e-11	-9.15054
ENSG00000188994_ZNF292	1.5727	2.79408	0.261905	0.43092	-0.829131	2.48385e-07	4.80705e-07	-5.47631
ENSG00000123562_MORF4L2	1.03301	1.83679	0.0191676	0.114892	-0.830332	1.60588e-33	1.99698e-32	-27.2302
ENSG00000196504_PRPF40A	1.23917	2.20513	0.136226	0.277669	-0.831493	2.70278e-08	5.64655e-08	-6.2929
ENSG00000103363_ELOB	1.037	1.84907	0.0147454	0.13107	-0.834387	4.86369e-36	7.25783e-35	-29.4647
ENSG00000111530_CAND1	1.21428	2.16746	0.099479	0.247339	-0.835905	2.83566e-07	5.4618e-07	-5.47296
ENSG00000064115_TM7SF3	1.11635	1.99354	0.0757101	0.188875	-0.836548	1.09164e-15	3.81655e-15	-12.5164
ENSG00000168672_LRATD2	1.01182	1.80756	0.00921722	0.0630285	-0.837086	1.32272e-54	7.05793e-53	-45.101
ENSG00000008988_RPS20	1.11879	1.99886	0.0552923	0.246264	-0.83724	6.27829e-49	2.23111e-47	-40.3568
ENSG00000135486_HNRNPA1	1.02664	1.83655	0.0168777	0.107727	-0.839065	4.81209e-67	5.76419e-65	-55.6448
ENSG00000134825_TMEM258	1.04961	1.87887	0.0180421	0.146201	-0.840009	3.31152e-23	1.93499e-22	-18.8834
ENSG00000128699_ORMDL1	1.02726	1.83966	0.0229049	0.0806583	-0.840638	1.22098e-09	2.81077e-09	-7.49286
ENSG00000101126_ADNP	1.36042	2.43894	0.11941	0.296604	-0.842202	4.46608e-06	7.81098e-06	-4.50584
ENSG00000170540_ARL6IP1	1.09376	1.96222	0.0200265	0.175237	-0.843191	2.00206e-63	1.8702e-61	-52.8668
ENSG00000135535_CD164	1.15032	2.065	0.0815183	0.262879	-0.844112	1.12114e-18	4.82268e-18	-15.1521
ENSG00000171862_PTEN	1.29859	2.33136	0.190602	0.293358	-0.844231	1.87569e-07	3.66836e-07	-5.67901
ENSG00000131236_CAP1	1.27513	2.28951	0.123998	0.312739	-0.844389	1.54405e-13	4.67074e-13	-10.8178
ENSG00000169905_TOR1AIP2	1.35234	2.42896	0.135358	0.331932	-0.844879	4.76855e-17	1.83354e-16	-13.7898
ENSG00000125826_RBCK1	1.06538	1.91384	0.0384784	0.152473	-0.845101	1.06312e-14	3.47407e-14	-11.809
ENSG00000138095_LRPPRC	1.43111	2.57181	0.232826	0.361303	-0.845651	0.00178431	0.0024753	-2.3243
ENSG00000146731_CCT6A	1.10525	1.98675	0.0422232	0.187045	-0.846044	1.09244e-22	6.15657e-22	-18.5805
ENSG00000111912_NCOA7	1.55773	2.80578	0.247126	0.400259	-0.848959	3.29054e-06	5.81683e-06	-4.65462
ENSG00000164733_CTSB	1.1025	1.99063	0.0733665	0.187298	-0.852447	2.5832e-22	1.42012e-21	-18.4025
ENSG00000115963_RND3	1.20011	2.1669	0.136129	0.232164	-0.852471	0.00104966	0.00148744	-2.53947
ENSG00000104904_OAZ1	1.04637	1.89	0.0208567	0.156154	-0.852991	9.18794e-50	3.4313e-48	-41.8279
ENSG00000140988_RPS2	1.08193	1.95536	0.0216707	0.188959	-0.853821	1.1418e-126	4.02109e-123	-107.532
ENSG00000145495_MARCHF6	1.35574	2.45189	0.215492	0.330385	-0.85482	2.44295e-06	4.36739e-06	-4.79732
ENSG00000054983_GALC	1.56332	2.82902	0.246855	0.394831	-0.855692	0.000212312	0.000320653	-3.14298
ENSG00000135048_CEMIP2	1.58177	2.8628	0.306071	0.399443	-0.855891	7.39405e-08	1.49524e-07	-6.10346
ENSG00000061987_MON2	1.48352	2.68872	0.257428	0.3726	-0.85789	0.0183198	0.0229655	-1.49022
ENSG00000009307_CSDE1	1.18211	2.14528	0.107493	0.246506	-0.859793	1.5418e-20	7.53189e-20	-17.0342
ENSG00000139318_DUSP6	1.01364	1.83965	0.00871673	0.0753014	-0.859886	8.53083e-43	2.0002e-41	-36.1746
ENSG00000180817_PPA1	1.24397	2.2619	0.123978	0.307439	-0.862581	7.38872e-14	2.27933e-13	-11.3269
ENSG00000149084_HSD17B12	1.02756	1.86854	0.0181657	0.0968668	-0.862681	1.42018e-42	3.2668e-41	-36.1012
ENSG00000132341_RAN	1.0565	1.92501	0.0230816	0.164774	-0.865571	1.66011e-41	3.57142e-40	-35.2979
ENSG00000168003_SLC3A2	1.20962	2.20486	0.117508	0.279641	-0.866137	2.20236e-15	7.54188e-15	-12.6951
ENSG00000164329_TENT2	1.39911	2.55104	0.200431	0.362017	-0.866575	0.000439805	0.000645091	-2.90887
ENSG00000167004_PDIA3	1.12666	2.05437	0.0853317	0.203466	-0.866649	8.41119e-25	5.52231e-24	-20.8647
ENSG00000131174_COX7B	1.04317	1.90393	0.0177107	0.136104	-0.868008	7.18807e-20	3.35733e-19	-16.6166
ENSG00000275342_PRAG1	1.37475	2.5103	0.169306	0.347836	-0.868692	2.29484e-10	5.5667e-10	-8.37354
ENSG00000112697_TMEM30A	1.11528	2.04028	0.0661419	0.202346	-0.871369	5.37143e-13	1.56984e-12	-10.6916
ENSG00000084090_STARD7	1.15934	2.12148	0.0904087	0.247764	-0.871759	0.0407243	0.0490656	-1.21187
ENSG00000113407_TARS1	1.09557	2.00957	0.0658004	0.169112	-0.875201	3.09689e-18	1.29298e-17	-15.324
ENSG00000078674_PCM1	1.39738	2.56697	0.21416	0.337543	-0.877335	2.24777e-05	3.7058e-05	-4.07807
ENSG00000108582_CPD	1.3062	2.39984	0.183252	0.313297	-0.877563	1.03392e-05	1.75511e-05	-4.3751
ENSG00000132824_SERINC3	1.21862	2.2398	0.0869541	0.237234	-0.878122	8.60053e-12	2.30734e-11	-9.71684
ENSG00000074527_NTN4	1.45004	2.67066	0.220216	0.350303	-0.881101	0.00010878	0.000168919	-3.4922
ENSG00000111605_CPSF6	1.10783	2.04278	0.0635685	0.184867	-0.882789	2.02077e-16	7.43786e-16	-13.8549
ENSG00000151748_SAV1	1.1373	2.09825	0.0773358	0.215525	-0.883573	1.3186e-23	7.89345e-23	-20.2161
ENSG00000174444_RPL4	1.09593	2.02254	0.0456301	0.209814	-0.884006	1.43348e-55	7.98779e-54	-48.4821
ENSG00000091136_LAMB1	1.55771	2.87747	0.233102	0.429312	-0.885371	0.0292766	0.0359082	-1.3577
ENSG00000232931_LINC00342	1.20144	2.21969	0.116668	0.277358	-0.885596	1.45948e-08	3.10734e-08	-6.93936
ENSG00000124783_SSR1	1.1811	2.18233	0.107389	0.238965	-0.885738	5.63872e-13	1.64575e-12	-10.8492
ENSG00000082898_XPO1	1.4279	2.6393	0.255527	0.354252	-0.886261	0.000967209	0.00137542	-2.67161
ENSG00000111011_RSRC2	1.12093	2.07303	0.0736379	0.212668	-0.887039	6.68923e-12	1.8085e-11	-9.91232
ENSG00000185650_ZFP36L1	1.04066	1.92697	0.0199303	0.142342	-0.888839	5.0008e-76	1.08712e-73	-66.9304
ENSG00000140299_BNIP2	1.16433	2.15708	0.0737953	0.227937	-0.889582	3.62506e-07	6.9217e-07	-5.72952
ENSG00000143776_CDC42BPA	2.61493	4.84503	0.698342	0.581496	-0.889733	1.79686e-05	2.98928e-05	-4.22222
ENSG00000065548_ZC3H15	1.10269	2.0457	0.0578651	0.191717	-0.89157	2.43116e-05	3.99637e-05	-4.11387
ENSG00000111371_SLC38A1	1.24012	2.30287	0.143269	0.265929	-0.892959	1.84093e-07	3.60439e-07	-6.01404
ENSG00000115758_ODC1	1.08576	2.01782	0.0289989	0.172145	-0.894092	2.44174e-28	2.0646e-27	-24.6879
ENSG00000025796_SEC63	1.36964	2.54596	0.205309	0.327096	-0.894416	9.12852e-08	1.83106e-07	-6.29633
ENSG00000115053_NCL	1.29793	2.41538	0.131352	0.336663	-0.896037	1.39437e-24	8.99697e-24	-21.3755
ENSG00000114062_UBE3A	1.22235	2.27597	0.0953136	0.270747	-0.896829	3.08811e-16	1.12256e-15	-13.9101
ENSG00000116133_DHCR24	1.15272	2.14678	0.0758277	0.239632	-0.897131	2.65488e-20	1.27763e-19	-17.5622
ENSG00000155380_SLC16A1	1.16462	2.16932	0.102474	0.22274	-0.897378	7.52666e-10	1.76147e-09	-8.18713
ENSG00000139218_SCAF11	1.28098	2.38854	0.140293	0.29447	-0.898874	6.42984e-12	1.74064e-11	-10.06
ENSG00000134884_ARGLU1	1.30527	2.43776	0.173198	0.341379	-0.901207	2.72407e-18	1.14179e-17	-15.8295
ENSG00000148773_MKI67	1.09461	2.04984	0.0527663	0.184111	-0.905099	3.45465e-06	6.09684e-06	-4.94328
ENSG00000188042_ARL4C	1.01484	1.90123	0.00844809	0.0825307	-0.905681	1.36685e-36	2.12242e-35	-32.4816
ENSG00000063177_RPL18	1.18517	2.2234	0.0459643	0.292506	-0.907671	1.60198e-49	5.89519e-48	-44.2901
ENSG00000110888_CAPRIN2	1.14163	2.14286	0.0872281	0.205013	-0.908444	8.3087e-11	2.08084e-10	-9.15754
ENSG00000108256_NUFIP2	1.21998	2.29023	0.133944	0.27729	-0.908637	2.41396e-18	1.01507e-17	-16.0077
ENSG00000170242_USP47	1.39365	2.61714	0.218023	0.343637	-0.909129	3.88616e-08	8.02079e-08	-6.73708
ENSG00000136156_ITM2B	1.21871	2.28979	0.0930584	0.27546	-0.909859	1.12268e-17	4.51341e-17	-15.4219
ENSG00000170017_ALCAM	1.53172	2.8804	0.300831	0.373313	-0.911117	4.65273e-12	1.27177e-11	-10.325
ENSG00000111669_TPI1	1.0744	2.02349	0.029337	0.193478	-0.913317	4.90946e-50	1.87523e-48	-45.0347
ENSG00000205213_LGR4	1.31075	2.46967	0.211618	0.295596	-0.913928	0.000656128	0.000947158	-2.90904
ENSG00000169567_HINT1	1.23554	2.3283	0.110931	0.292144	-0.914139	0.0122942	0.0156996	-1.74628
ENSG00000213639_PPP1CB	1.2682	2.39416	0.12407	0.304056	-0.916734	2.61161e-07	5.04376e-07	-6.03494
ENSG00000103460_TOX3	1.33732	2.52582	0.212499	0.305189	-0.917413	0.0359385	0.0436129	-1.32515
ENSG00000105854_PON2	1.09571	2.07555	0.0723555	0.161197	-0.921626	1.60743e-06	2.91527e-06	-5.33978
ENSG00000124145_SDC4	1.10341	2.09202	0.0595104	0.195796	-0.922933	9.16696e-24	5.54219e-23	-21.2623
ENSG00000163479_SSR2	1.06077	2.01133	0.0326602	0.15697	-0.923043	3.97206e-25	2.67618e-24	-22.5232
ENSG00000100941_PNN	1.03876	1.97015	0.0281833	0.119488	-0.923439	1.90011e-18	8.04379e-18	-16.3645
ENSG00000106392_C1GALT1	1.30701	2.48143	0.176713	0.286287	-0.924904	0.000914617	0.00130395	-2.81056
ENSG00000189143_CLDN4	1.14585	2.18014	0.0956759	0.218058	-0.928003	5.73745e-21	2.87624e-20	-18.784
ENSG00000143947_RPS27A	1.2144	2.31121	0.0462156	0.270697	-0.928401	7.81885e-82	2.64766e-79	-75.2997
ENSG00000113328_CCNG1	1.03201	1.96602	0.0222195	0.105348	-0.929824	9.62666e-19	4.15468e-18	-16.7522
ENSG00000103257_SLC7A5	1.27487	2.42869	0.0818218	0.295351	-0.929826	1.10407e-56	6.69226e-55	-52.0303
ENSG00000126777_KTN1	1.46042	2.78773	0.250872	0.360983	-0.932709	3.98943e-17	1.54272e-16	-15.2956
ENSG00000177853_ZNF518A	1.48531	2.83981	0.148122	0.347299	-0.935029	3.99376e-16	1.439e-15	-14.3981
ENSG00000168385_SEPTIN2	1.13914	2.179	0.100653	0.203343	-0.93572	4.61542e-06	8.06016e-06	-4.99281
ENSG00000171552_BCL2L1	1.13597	2.17606	0.0894231	0.21682	-0.937798	2.94972e-37	4.81373e-36	-34.258
ENSG00000124107_SLPI	1.09498	2.10077	0.0252326	0.208209	-0.940009	1.23267e-36	1.92254e-35	-33.7549
ENSG00000112308_C6orf62	1.05688	2.02778	0.0396078	0.140115	-0.940085	1.9193e-32	2.21613e-31	-29.8166
ENSG00000187608_ISG15	1.03199	1.98201	0.0214976	0.100605	-0.941536	1.8181e-22	1.00927e-21	-20.4694
ENSG00000254166_CASC19	1.17981	2.26789	0.065404	0.23145	-0.942793	5.94785e-15	1.97609e-14	-13.4118
ENSG00000214174_AMZ2P1	1.01683	1.95597	0.013891	0.0658295	-0.943807	4.23968e-18	1.75451e-17	-16.3964
ENSG00000234745_HLA-B	1.02361	1.97085	0.0130876	0.105036	-0.945149	2.67149e-87	1.20618e-84	-81.8246
ENSG00000116489_CAPZA1	1.30738	2.52059	0.159232	0.327171	-0.94708	0.000134477	0.000207159	-3.66648
ENSG00000136826_KLF4	1.03022	1.98774	0.0167257	0.11903	-0.948174	1.48526e-34	1.99263e-33	-32.075
ENSG00000125977_EIF2S2	1.13378	2.18841	0.0473991	0.258948	-0.948742	1.64328e-81	5.40855e-79	-76.6435
ENSG00000120889_TNFRSF10B	1.23143	2.37994	0.136678	0.272398	-0.950596	9.13294e-14	2.80487e-13	-12.3952
ENSG00000184007_PTP4A2	1.1108	2.1531	0.0742691	0.196584	-0.954821	1.66264e-11	4.37192e-11	-10.2922
ENSG00000182899_RPL35A	1.16151	2.25222	0.0451445	0.278688	-0.955339	1.26548e-61	1.05358e-59	-58.178
ENSG00000268104_SLC6A14	1.02827	1.99704	0.0226881	0.0905481	-0.957638	3.96016e-29	3.56505e-28	-27.1991
ENSG00000067167_TRAM1	1.10678	2.14996	0.0758962	0.179343	-0.957943	3.57352e-14	1.12677e-13	-12.8814
ENSG00000140319_SRP14	1.12941	2.19477	0.0325488	0.246388	-0.958501	1.28342e-40	2.62018e-39	-38.2362
ENSG00000139163_ETNK1	1.18103	2.29547	0.114303	0.237969	-0.958752	8.46114e-15	2.78196e-14	-13.4921
ENSG00000092841_MYL6	1.29755	2.52271	0.0443014	0.308069	-0.959179	1.79929e-49	6.60748e-48	-46.7551
ENSG00000008018_PSMB1	1.12861	2.20576	0.0571642	0.191895	-0.966726	2.40966e-09	5.42381e-09	-8.33129
ENSG00000170027_YWHAG	1.16913	2.29065	0.0968218	0.239195	-0.970325	1.86842e-11	4.89622e-11	-10.4102
ENSG00000136942_RPL35	1.13971	2.23322	0.0467016	0.264742	-0.970461	7.2812e-90	3.88518e-87	-86.5047
ENSG00000130164_LDLR	1.77543	3.48873	0.350251	0.524247	-0.97453	7.79004e-19	3.38193e-18	-17.6472
ENSG00000136810_TXN	1.118	2.19722	0.0496871	0.218392	-0.974762	8.30825e-34	1.054e-32	-32.2456
ENSG00000085063_CD59	1.08369	2.13138	0.0541635	0.16295	-0.975837	1.92562e-11	5.04085e-11	-10.4565
ENSG00000119335_SET	1.13895	2.24026	0.0534829	0.255622	-0.975959	7.17846e-51	2.92936e-49	-48.9384
ENSG00000167526_RPL13	1.15888	2.28104	0.0643377	0.294375	-0.976954	7.52981e-83	2.70589e-80	-80.2306
ENSG00000027697_IFNGR1	1.06198	2.09101	0.0409693	0.139112	-0.977441	1.78472e-22	9.91679e-22	-21.2578
ENSG00000048828_FAM120A	1.37629	2.71221	0.221931	0.342008	-0.978682	1.41454e-13	4.28746e-13	-12.5755
ENSG00000143815_LBR	1.11904	2.20624	0.0721829	0.198397	-0.979331	1.23868e-08	2.65215e-08	-7.74361
ENSG00000277443_MARCKS	1.04427	2.06068	0.0157513	0.148591	-0.980626	4.29746e-74	8.05018e-72	-71.9454
ENSG00000124831_LRRFIP1	1.60991	3.17871	0.339054	0.39402	-0.981463	4.73807e-09	1.04412e-08	-8.17009
ENSG00000115875_SRSF7	1.09819	2.16928	0.0348761	0.20806	-0.982095	5.05671e-26	3.64848e-25	-24.8432
ENSG00000184983_NDUFA6	1.0419	2.0679	0.0158053	0.128619	-0.988944	5.39497e-21	2.71111e-20	-20.0439
ENSG00000142192_APP	1.94985	3.87099	0.481867	0.478745	-0.989342	1.75652e-21	9.13595e-21	-20.5341
ENSG00000123843_C4BPB	1.05384	2.09607	0.0405627	0.124571	-0.992033	1.66328e-13	5.02064e-13	-12.6772
ENSG00000172667_ZMAT3	1.48398	2.95178	0.226404	0.379595	-0.992109	7.04565e-13	2.04135e-12	-12.0562
ENSG00000137776_SLTM	1.1159	2.22277	0.0467694	0.215904	-0.994143	6.08411e-30	5.80977e-29	-29.0447
ENSG00000170348_TMED10	1.16428	2.32309	0.114197	0.224496	-0.996611	3.25388e-21	1.6622e-20	-20.4182
ENSG00000139746_RBM26	1.34628	2.69044	0.19344	0.328862	-0.998863	1.252e-11	3.31915e-11	-10.89
ENSG00000135940_COX5B	1.03763	2.07596	0.0148707	0.131077	-1.00048	3.46598e-30	3.36907e-29	-29.4744
ENSG00000096746_HNRNPH3	1.05605	2.11496	0.0320844	0.154997	-1.00195	2.90289e-34	3.82172e-33	-33.6027
ENSG00000100811_YY1	1.21369	2.43246	0.128037	0.263828	-1.00302	1.50788e-08	3.2069e-08	-7.84523
ENSG00000096696_DSP	1.23453	2.47491	0.112427	0.282326	-1.00342	8.17252e-23	4.64737e-22	-22.1631
ENSG00000112701_SENP6	1.46499	2.93897	0.280059	0.368286	-1.00442	3.3723e-08	6.99631e-08	-7.50513
ENSG00000197930_ERO1A	1.25414	2.51823	0.148416	0.296883	-1.00571	1.16305e-13	3.54534e-13	-13.0083
ENSG00000168264_IRF2BP2	1.05623	2.12099	0.0179373	0.13847	-1.00582	3.5771e-66	4.01739e-64	-65.8271
ENSG00000029363_BCLAF1	1.11492	2.2401	0.0722163	0.197944	-1.00663	3.88789e-27	3.02452e-26	-26.5853
ENSG00000131469_RPL27	1.11594	2.24251	0.0440604	0.234822	-1.00685	1.56613e-68	2.10512e-66	-68.2699
ENSG00000156976_EIF4A2	1.05439	2.11969	0.0203187	0.16094	-1.00744	9.69923e-56	5.46525e-54	-55.4226
ENSG00000122482_ZNF644	1.42818	2.87508	0.216303	0.322138	-1.00942	5.31214e-09	1.16588e-08	-8.35267
ENSG00000115310_RTN4	1.62372	3.26986	0.341178	0.417803	-1.00992	0.000143378	0.00022038	-3.88165
ENSG00000196305_IARS1	1.39883	2.81986	0.19506	0.352501	-1.0114	8.84856e-06	1.51066e-05	-5.11076
ENSG00000118816_CCNI	1.1865	2.39264	0.103115	0.261177	-1.01189	9.65321e-08	1.93168e-07	-7.09877
ENSG00000104413_ESRP1	1.3187	2.66296	0.191472	0.312759	-1.01392	0.000414267	0.000609154	-3.4298
ENSG00000114374_USP9Y	1.97686	3.99852	0.38936	0.505208	-1.01626	3.64188e-35	5.10777e-34	-34.9985
ENSG00000079332_SAR1A	1.11984	2.26986	0.0574248	0.202179	-1.01931	5.24076e-14	1.63287e-13	-13.5371
ENSG00000186298_PPP1CC	1.12313	2.27694	0.0645726	0.21587	-1.01957	1.75879e-13	5.29758e-13	-13.0044
ENSG00000164587_RPS14	1.28908	2.61683	0.0907677	0.36614	-1.02148	1.38977e-48	4.81727e-47	-48.8848
ENSG00000130177_CDC16	1.1795	2.39709	0.0939541	0.23957	-1.02311	0.00940761	0.0121492	-2.07335
ENSG00000164924_YWHAZ	1.27886	2.59965	0.134715	0.33905	-1.02346	2.01519e-35	2.89197e-34	-35.5095
ENSG00000182220_ATP6AP2	1.05094	2.13678	0.0440903	0.0995062	-1.02376	1.20083e-09	2.76638e-09	-9.13244
ENSG00000152291_TGOLN2	1.07813	2.19312	0.0407202	0.160154	-1.02446	6.85303e-52	3.03576e-50	-52.4157
ENSG00000144713_RPL32	1.07815	2.19711	0.0392455	0.20185	-1.02705	1.85383e-78	4.97689e-76	-79.8348
ENSG00000158417_EIF5B	1.24018	2.5305	0.16896	0.260841	-1.02888	3.06316e-09	6.84185e-09	-8.75968
ENSG00000079459_FDFT1	1.23057	2.51537	0.11672	0.278862	-1.03144	2.04837e-14	6.55975e-14	-14.119
ENSG00000173209_AHSA2P	1.02092	2.08836	0.0182279	0.065327	-1.0325	1.72114e-19	7.82713e-19	-19.3739
ENSG00000125304_TM9SF2	1.36795	2.79837	0.208762	0.319264	-1.03257	1.48937e-10	3.65871e-10	-10.147
ENSG00000035403_VCL	1.91664	3.92213	0.410099	0.514599	-1.03305	1.80758e-11	4.74243e-11	-11.098
ENSG00000164548_TRA2A	1.16793	2.39067	0.10405	0.244216	-1.03346	1.96994e-25	1.35419e-24	-25.5322
ENSG00000101255_TRIB3	1.19649	2.44939	0.0834036	0.254112	-1.03361	0.000684338	0.000986344	-3.2711
ENSG00000146247_PHIP	1.41297	2.8933	0.210572	0.339676	-1.03398	6.8214e-11	1.72035e-10	-10.5116
ENSG00000057019_DCBLD2	1.42968	2.929	0.195623	0.337047	-1.03471	3.25936e-08	6.76876e-08	-7.74677
ENSG00000013441_CLK1	1.05094	2.15363	0.0326547	0.128943	-1.03509	1.47045e-11	3.87728e-11	-11.2127
ENSG00000165678_GHITM	1.06841	2.19279	0.0398401	0.16126	-1.0373	5.30299e-21	2.66717e-20	-21.0317
ENSG00000145592_RPL37	1.11802	2.29481	0.0609	0.234163	-1.03742	6.95083e-70	1.00736e-67	-71.746
ENSG00000089248_ERP29	1.02765	2.11008	0.0222312	0.0848666	-1.03795	1.96758e-40	3.95729e-39	-41.2129
ENSG00000034677_RNF19A	1.27006	2.60797	0.160661	0.287252	-1.03803	3.42223e-05	5.55241e-05	-4.63554
ENSG00000179010_MRFAP1	1.04093	2.13846	0.0123617	0.135807	-1.0387	1.44951e-30	1.4498e-29	-30.9934
ENSG00000071082_RPL31	1.18813	2.44495	0.0723975	0.318738	-1.04111	5.82454e-58	3.74996e-56	-59.5876
ENSG00000116285_ERRFI1	1.07374	2.21212	0.0446904	0.168318	-1.04278	3.45833e-14	1.09113e-13	-14.037
ENSG00000162909_CAPN2	1.54537	3.19229	0.250156	0.432906	-1.04664	3.78405e-07	7.21159e-07	-6.72155
ENSG00000136527_TRA2B	1.1196	2.31751	0.0609122	0.210783	-1.04959	3.03181e-20	1.45326e-19	-20.4862
ENSG00000101384_JAG1	1.09074	2.26289	0.0638599	0.165318	-1.05286	1.69578e-05	2.82712e-05	-5.02279
ENSG00000122406_RPL5	1.20627	2.50932	0.055326	0.317622	-1.05674	1.11983e-70	1.74501e-68	-73.92
ENSG00000198363_ASPH	1.65305	3.43951	0.371519	0.42028	-1.05707	3.56777e-13	1.05532e-12	-13.158
ENSG00000138434_ITPRID2	1.15281	2.40972	0.0782307	0.211058	-1.0637	7.09816e-23	4.0541e-22	-23.5598
ENSG00000142676_RPL11	1.06638	2.22973	0.0271686	0.1745	-1.06415	8.23616e-54	4.16145e-52	-56.4897
ENSG00000171617_ENC1	1.10384	2.30913	0.043997	0.195255	-1.06483	9.41856e-32	1.02915e-30	-33.0373
ENSG00000143153_ATP1B1	1.18249	2.47381	0.100253	0.249376	-1.06491	4.46913e-29	3.99973e-28	-30.1899
ENSG00000169100_SLC25A6	1.08869	2.28105	0.0354207	0.207238	-1.06711	3.94232e-79	1.11965e-76	-83.6658
ENSG00000169035_KLK7	1.06076	2.22382	0.0159973	0.164907	-1.06794	1.32151e-60	1.04349e-58	-63.9473
ENSG00000005483_KMT2E	1.55196	3.25971	0.300803	0.42236	-1.07065	9.35577e-12	2.50309e-11	-11.8081
ENSG00000125743_SNRPD2	1.06769	2.24344	0.027612	0.164041	-1.07122	5.66735e-23	3.25963e-22	-23.8309
ENSG00000106052_TAX1BP1	1.30856	2.75697	0.187065	0.298579	-1.0751	1.66168e-11	4.36974e-11	-11.589
ENSG00000112081_SRSF3	1.04886	2.21003	0.0351571	0.13036	-1.07525	2.53477e-42	5.73326e-41	-44.726
ENSG00000108848_LUC7L3	1.33902	2.82248	0.203102	0.339036	-1.07578	1.71335e-15	5.91442e-15	-15.8851
ENSG00000081041_CXCL2	1.01742	2.1455	0.0116252	0.0876577	-1.0764	3.13815e-39	5.82277e-38	-41.4451
ENSG00000172845_SP3	1.36539	2.88323	0.203906	0.336942	-1.07838	1.91079e-10	4.66335e-10	-10.4805
ENSG00000120738_EGR1	1.07185	2.2709	0.0274235	0.180925	-1.08316	1.97081e-74	3.77207e-72	-79.8347
ENSG00000116560_SFPQ	1.0737	2.27805	0.0534366	0.148546	-1.08521	1.30611e-25	9.09399e-25	-27.0044
ENSG00000077147_TM9SF3	1.49716	3.17677	0.174224	0.381709	-1.08533	1.7283e-19	7.85767e-19	-20.3634
ENSG00000055917_PUM2	1.41306	3.00411	0.259789	0.344414	-1.08811	2.41649e-08	5.06829e-08	-8.28793
ENSG00000136238_RAC1	1.25926	2.68314	0.119711	0.313447	-1.09135	5.00265e-21	2.52188e-20	-22.1553
ENSG00000069275_NUCKS1	1.36332	2.90746	0.19427	0.366981	-1.09264	9.37119e-26	6.60579e-25	-27.3468
ENSG00000103978_TMEM87A	1.15842	2.47432	0.10506	0.228677	-1.09488	8.40154e-18	3.40637e-17	-18.6957
ENSG00000140575_IQGAP1	1.50219	3.20928	0.272958	0.389776	-1.09518	4.04365e-11	1.0344e-10	-11.3824
ENSG00000075711_DLG1	2.1476	4.60085	0.494579	0.538432	-1.09918	1.19723e-13	3.6473e-13	-14.2034
ENSG00000114857_NKTR	1.04626	2.24302	0.0351496	0.11339	-1.1002	1.6526e-29	1.53076e-28	-31.6659
ENSG00000031698_SARS1	1.13175	2.42667	0.0836799	0.223715	-1.10041	1.05226e-26	7.94201e-26	-28.5864
ENSG00000138448_ITGAV	1.20885	2.60078	0.104527	0.255464	-1.10532	7.05751e-10	1.65465e-09	-10.1151
ENSG00000197747_S100A10	1.28637	2.7718	0.0874962	0.361526	-1.10752	2.67393e-39	4.99035e-38	-42.7202
ENSG00000127324_TSPAN8	1.80656	3.90489	0.433539	0.45347	-1.11204	8.5363e-11	2.13511e-10	-11.1968
ENSG00000100906_NFKBIA	1.06357	2.29959	0.0144497	0.146571	-1.11246	2.7586e-62	2.3695e-60	-68.4821
ENSG00000151012_SLC7A11	1.17878	2.5497	0.114261	0.216349	-1.11303	3.24919e-09	7.24312e-09	-9.44765
ENSG00000141367_CLTC	1.27275	2.75467	0.145375	0.283215	-1.11393	8.36616e-08	1.68322e-07	-7.88383
ENSG00000114120_SLC25A36	1.10835	2.40006	0.0787208	0.178071	-1.11466	9.29761e-19	4.0171e-18	-20.0992
ENSG00000166012_TAF1D	1.02786	2.23176	0.0229869	0.0866123	-1.11853	3.07678e-30	3.00318e-29	-33.0101
ENSG00000185896_LAMP1	1.07452	2.33495	0.056107	0.145723	-1.11971	1.38917e-28	1.19966e-27	-31.1919
ENSG00000149273_RPS3	1.19609	2.60784	0.0953962	0.291253	-1.12453	1.24563e-38	2.22904e-37	-42.6247
ENSG00000173230_GOLGB1	1.36732	2.99159	0.222004	0.325877	-1.12956	9.6851e-10	2.24779e-09	-10.1817
ENSG00000172809_RPL38	1.17063	2.56263	0.0504969	0.289275	-1.13034	5.90992e-60	4.40953e-58	-66.9484
ENSG00000215182_MUC5AC	1.35798	2.9831	0.14856	0.346179	-1.13535	1.435e-40	2.9195e-39	-45.2358
ENSG00000165502_RPL36AL	1.11933	2.46805	0.0202948	0.2046	-1.14073	1.30979e-53	6.53354e-52	-60.3251
ENSG00000128595_CALU	1.16791	2.58177	0.113818	0.222726	-1.14442	4.78051e-11	1.21785e-10	-11.8111
ENSG00000147684_NDUFB9	1.05843	2.34131	0.0433848	0.126539	-1.14539	3.60771e-22	1.96676e-21	-24.5603
ENSG00000153201_RANBP2	1.32218	2.9292	0.12729	0.321407	-1.14758	8.18768e-14	2.5205e-13	-15.0182
ENSG00000060982_BCAT1	1.42504	3.15919	0.232573	0.346668	-1.14856	3.06304e-09	6.84185e-09	-9.77863
ENSG00000134186_PRPF38B	1.06527	2.36776	0.0335999	0.16681	-1.15231	5.84213e-32	6.49029e-31	-35.9906
ENSG00000132002_DNAJB1	1.09491	2.44431	0.0321706	0.201465	-1.15861	5.65477e-38	9.75718e-37	-43.1556
ENSG00000164379_FOXQ1	1.05124	2.34937	0.0141005	0.166568	-1.16019	1.50654e-89	7.68924e-87	-103.05
ENSG00000100345_MYH9	1.49898	3.36045	0.233084	0.394416	-1.16468	1.64753e-26	1.22614e-25	-30.0291
ENSG00000125691_RPL23	1.15799	2.59724	0.0656971	0.284873	-1.16535	1.86024e-70	2.83602e-68	-81.2607
ENSG00000135404_CD63	1.03455	2.32549	0.018062	0.128219	-1.16853	1.05291e-62	9.41122e-61	-72.4229
ENSG00000132424_PNISR	1.26267	2.84517	0.12571	0.309974	-1.17203	4.85814e-22	2.62366e-21	-24.9802
ENSG00000088205_DDX18	1.04289	2.36753	0.0343479	0.103514	-1.18279	5.1912e-26	3.73938e-25	-29.9065
ENSG00000117472_TSPAN1	1.0674	2.42751	0.0314276	0.160914	-1.18538	1.20833e-48	4.20075e-47	-56.8007
ENSG00000172270_BSG	1.05293	2.40289	0.0270876	0.14042	-1.19037	4.31572e-84	1.63426e-81	-99.2349
ENSG00000138668_HNRNPD	1.13137	2.58557	0.0588496	0.222037	-1.1924	2.00381e-24	1.27379e-23	-28.2578
ENSG00000106105_GARS1	1.13415	2.60635	0.0927999	0.197091	-1.20042	7.40456e-21	3.68939e-20	-24.1652
ENSG00000136153_LMO7	1.37372	3.16816	0.130731	0.325499	-1.20556	8.94212e-40	1.71991e-38	-47.0752
ENSG00000165732_DDX21	1.25296	2.89006	0.111221	0.286885	-1.20576	4.69553e-26	3.39274e-25	-30.5399
ENSG00000105835_NAMPT	1.12719	2.60247	0.0678248	0.204665	-1.20716	4.44848e-08	9.13962e-08	-8.87475
ENSG00000168036_CTNNB1	1.27999	2.9648	0.121137	0.278088	-1.2118	9.81373e-48	3.16783e-46	-56.9647
ENSG00000109606_DHX15	1.38503	3.20997	0.181763	0.362046	-1.21264	1.4335e-09	3.28434e-09	-10.7241
ENSG00000189060_H1-0	1.05601	2.45215	0.0188919	0.170769	-1.21542	1.60144e-119	2.9683e-116	-144.386
ENSG00000164405_UQCRQ	1.09737	2.54859	0.0280445	0.21786	-1.21564	1.37376e-51	5.92163e-50	-61.8301
ENSG00000124766_SOX4	1.13475	2.64113	0.0310509	0.240177	-1.21878	6.40759e-83	2.32635e-80	-100.176
ENSG00000107372_ZFAND5	1.08787	2.53431	0.0398895	0.200798	-1.22008	2.89088e-29	2.6219e-28	-34.8199
ENSG00000117394_SLC2A1	1.12368	2.62408	0.0756969	0.211299	-1.22359	8.37445e-19	3.6267e-18	-22.1189
ENSG00000198034_RPS4X	1.15666	2.70159	0.0384076	0.274245	-1.22384	1.01058e-83	3.74628e-81	-101.573
ENSG00000111775_COX6A1	1.03863	2.42987	0.0153833	0.151943	-1.2262	5.44906e-129	3.19832e-125	-157.277
ENSG00000122257_RBBP6	1.20805	2.83077	0.0916313	0.275922	-1.22852	3.46555e-36	5.23354e-35	-43.5635
ENSG00000065361_ERBB3	1.12532	2.64711	0.074363	0.208133	-1.23408	1.39881e-36	2.17012e-35	-44.247
ENSG00000125356_NDUFA1	1.07468	2.52985	0.0239328	0.188663	-1.23515	6.33693e-22	3.39315e-21	-26.1828
ENSG00000075415_SLC25A3	1.08229	2.56133	0.0424179	0.179841	-1.2428	6.56624e-33	7.83079e-32	-39.9967
ENSG00000130255_RPL36	1.15664	2.73745	0.051353	0.27361	-1.24289	3.72899e-83	1.36796e-80	-102.45
ENSG00000083857_FAT1	1.4179	3.36069	0.240511	0.347567	-1.24501	7.64308e-24	4.65766e-23	-28.7805
ENSG00000183878_UTY	1.45418	3.44987	0.292191	0.354784	-1.24634	6.12182e-35	8.41171e-34	-42.641
ENSG00000105281_SLC1A5	1.14435	2.7233	0.0486137	0.230751	-1.25082	1.82354e-59	1.29214e-57	-73.4723
ENSG00000062716_VMP1	1.64746	3.93629	0.312447	0.420981	-1.2566	9.69981e-30	9.1312e-29	-36.4579
ENSG00000084207_GSTP1	1.29038	3.08374	0.0552765	0.351808	-1.25688	3.21849e-90	1.77103e-87	-112.482
ENSG00000125378_BMP4	1.04644	2.50158	0.0147658	0.14097	-1.25735	7.64816e-42	1.67921e-40	-51.6976
ENSG00000101745_ANKRD12	1.2701	3.0398	0.109034	0.305091	-1.25903	5.69235e-25	3.78383e-24	-30.5249
ENSG00000196776_CD47	1.11611	2.67338	0.0859325	0.163972	-1.26018	3.12916e-21	1.60034e-20	-25.8395
ENSG00000115524_SF3B1	1.33394	3.21034	0.138723	0.310879	-1.26704	1.32192e-10	3.26122e-10	-12.5168
ENSG00000137845_ADAM10	1.60344	3.86234	0.317782	0.413994	-1.2683	1.05955e-15	3.70807e-15	-18.9927
ENSG00000108298_RPL19	1.24894	3.01042	0.0567539	0.326995	-1.26926	1.29534e-63	1.22301e-61	-79.8208
ENSG00000102265_TIMP1	1.05582	2.55183	0.0162479	0.167741	-1.27316	3.19359e-64	3.12413e-62	-80.8404
ENSG00000173467_AGR3	1.09451	2.65086	0.0482603	0.193918	-1.27617	2.84463e-30	2.78353e-29	-37.7056
ENSG00000116260_QSOX1	1.30282	3.15706	0.134751	0.308174	-1.27695	3.87226e-43	9.30214e-42	-54.158
ENSG00000067082_KLF6	1.07333	2.60126	0.0319243	0.185996	-1.27712	1.43658e-51	6.18483e-50	-64.9321
ENSG00000140391_TSPAN3	1.1897	2.88342	0.0862055	0.240754	-1.27718	2.56439e-19	1.15236e-18	-23.744
ENSG00000103534_TMC5	1.57317	3.81581	0.296212	0.4207	-1.27832	5.41329e-26	3.89096e-25	-32.2986
ENSG00000100219_XBP1	1.0418	2.53191	0.0258647	0.134497	-1.28115	5.71531e-59	3.94659e-57	-74.6181
ENSG00000113013_HSPA9	1.17225	2.85535	0.0854996	0.245077	-1.28438	4.00111e-27	3.10984e-26	-33.905
ENSG00000008952_SEC62	1.09964	2.68789	0.0594191	0.179544	-1.28944	1.2611e-32	1.47451e-31	-41.1321
ENSG00000163320_CGGBP1	1.02435	2.50649	0.0198075	0.0777343	-1.29096	5.46908e-30	5.24666e-29	-37.7763
ENSG00000066405_CLDN18	1.15608	2.83453	0.0918093	0.233766	-1.29387	3.97888e-22	2.16241e-21	-27.6891
ENSG00000137154_RPS6	1.1572	2.84113	0.0545346	0.283511	-1.29583	4.56069e-68	5.94867e-66	-87.2626
ENSG00000198408_OGA	1.228	3.0174	0.129679	0.271734	-1.29699	5.59913e-18	2.29792e-17	-22.3756
ENSG00000168615_ADAM9	1.5794	3.91021	0.284581	0.435028	-1.30787	1.33486e-34	1.7977e-33	-44.3035
ENSG00000112695_COX7A2	1.07658	2.66966	0.0389491	0.181915	-1.3102	1.60849e-33	1.99951e-32	-42.9662
ENSG00000105976_MET	1.61544	4.02158	0.24438	0.393481	-1.31584	1.20976e-14	3.94081e-14	-18.3129
ENSG00000161547_SRSF2	1.03957	2.59385	0.0114996	0.131448	-1.31911	7.41207e-65	7.61022e-63	-84.5945
ENSG00000185088_RPS27L	1.16328	2.91433	0.0672859	0.266043	-1.32496	1.94017e-67	2.39743e-65	-88.3911
ENSG00000127184_COX7C	1.19588	3.00384	0.0482065	0.315457	-1.32874	1.33176e-67	1.67502e-65	-88.8602
ENSG00000183742_MACC1	1.2309	3.09789	0.139315	0.270065	-1.33158	4.30351e-24	2.67296e-23	-31.1139
ENSG00000171867_PRNP	1.03614	2.61723	0.0250214	0.114816	-1.33682	5.58138e-47	1.71368e-45	-61.8323
ENSG00000180879_SSR4	1.01329	2.56272	0.00802092	0.0758403	-1.33863	6.47774e-48	2.11817e-46	-63.1679
ENSG00000163660_CCNL1	1.07379	2.71723	0.027351	0.162707	-1.33943	1.23694e-49	4.58056e-48	-65.5083
ENSG00000268205_AC005261.1	1.01379	2.57587	0.0114527	0.0605114	-1.34531	1.66811e-41	3.58426e-40	-54.8586
ENSG00000244754_N4BP2L2	1.61064	4.09815	0.281833	0.419143	-1.34734	9.61805e-25	6.28188e-24	-32.359
ENSG00000105193_RPS16	1.09636	2.7942	0.036561	0.222337	-1.34971	8.25062e-98	7.26405e-95	-131.035
ENSG00000221983_UBA52	1.07044	2.72872	0.029721	0.185061	-1.35003	9.01612e-87	4.01925e-84	-116.163
ENSG00000170759_KIF5B	1.26122	3.22589	0.131013	0.300247	-1.35488	8.78952e-21	4.35911e-20	-27.1735
ENSG00000131981_LGALS3	1.20813	3.10934	0.0711665	0.294825	-1.36383	8.44529e-43	1.98147e-41	-57.3808
ENSG00000075624_ACTB	1.54745	4.00443	0.185285	0.468362	-1.3717	7.86141e-81	2.47192e-78	-109.879
ENSG00000170421_KRT8	1.26891	3.28685	0.141817	0.318392	-1.37311	4.59979e-69	6.37759e-67	-93.8346
ENSG00000197601_FAR1	1.31556	3.41075	0.152447	0.330547	-1.37442	6.49445e-22	3.4738e-21	-29.1204
ENSG00000145632_PLK2	1.04548	2.7152	0.0196747	0.142559	-1.3769	5.54168e-47	1.70298e-45	-63.6902
ENSG00000125868_DSTN	1.18704	3.13064	0.094271	0.240537	-1.39909	3.57074e-32	4.03047e-31	-43.9975
ENSG00000142534_RPS11	1.21457	3.22538	0.0648912	0.336804	-1.40902	9.31051e-90	4.89385e-87	-125.446
ENSG00000265972_TXNIP	1.32103	3.52152	0.0448547	0.299468	-1.41454	2.58025e-87	1.18011e-84	-122.483
ENSG00000147649_MTDH	1.65157	4.44408	0.30183	0.439079	-1.42804	1.4597e-24	9.39101e-24	-34.0385
ENSG00000084234_APLP2	1.35887	3.65723	0.17746	0.340422	-1.42835	3.2893e-34	4.3047e-33	-47.8251
ENSG00000147676_MAL2	1.17649	3.17791	0.112844	0.23529	-1.43359	2.408e-17	9.46669e-17	-23.824
ENSG00000153914_SREK1	1.26876	3.43853	0.134802	0.318294	-1.43837	1.79211e-27	1.43145e-26	-38.4716
ENSG00000166441_RPL27A	1.13354	3.07651	0.0649715	0.257063	-1.44045	5.19735e-86	2.20524e-83	-122.848
ENSG00000196352_CD55	1.23316	3.3543	0.154475	0.255015	-1.44365	3.38899e-17	1.3182e-16	-23.7769
ENSG00000044574_HSPA5	1.07461	2.92735	0.0394505	0.179553	-1.44579	2.90439e-70	4.31577e-68	-100.535
ENSG00000204628_RACK1	1.47109	4.03864	0.0938826	0.433719	-1.45699	1.20827e-70	1.8663e-68	-101.87
ENSG00000124762_CDKN1A	1.09806	3.02494	0.0315406	0.200627	-1.46194	6.05573e-82	2.07053e-79	-118.736
ENSG00000260032_NORAD	1.04106	2.8682	0.0173497	0.138079	-1.46209	1.96307e-98	1.8193e-95	-142.857
ENSG00000100201_DDX17	1.0992	3.03496	0.0657813	0.184806	-1.46523	9.2631e-46	2.62445e-44	-65.9841
ENSG00000133639_BTG1	1.05133	2.90759	0.0169983	0.154059	-1.46761	1.1335e-85	4.58833e-83	-124.667
ENSG00000118705_RPN2	1.4935	4.15982	0.208404	0.396542	-1.47783	1.38264e-47	4.42255e-46	-69.25
ENSG00000110955_ATP5F1B	1.0608	2.96441	0.0315996	0.147564	-1.48259	8.73753e-37	1.37678e-35	-53.46
ENSG00000112378_PERP	1.08937	3.06053	0.0419419	0.183652	-1.49029	1.56837e-56	9.37748e-55	-83.1648
ENSG00000083845_RPS5	1.16497	3.29762	0.0609335	0.265616	-1.50113	2.42449e-61	1.99494e-59	-90.9917
ENSG00000131051_RBM39	1.59288	4.51571	0.259207	0.452669	-1.50331	1.22233e-50	4.88058e-49	-75.0345
ENSG00000146457_WTAP	1.04009	2.95025	0.0149323	0.13732	-1.50413	7.65239e-71	1.2031e-68	-105.464
ENSG00000152795_HNRNPDL	1.02488	2.91255	0.0173662	0.0981933	-1.50683	1.67679e-61	1.39273e-59	-91.5784
ENSG00000163735_CXCL5	1.01706	2.91949	0.00770786	0.0988286	-1.52132	6.02526e-149	2.12192e-144	-225.49
ENSG00000091409_ITGA6	1.20089	3.45946	0.130414	0.254637	-1.52644	4.8547e-37	7.81746e-36	-55.4309
ENSG00000131143_COX4I1	1.14764	3.30646	0.0398874	0.243689	-1.52662	1.02973e-39	1.97193e-38	-59.5186
ENSG00000170345_FOS	1.27977	3.69985	0.0625223	0.320185	-1.53158	4.43765e-77	1.06313e-74	-116.94
ENSG00000089157_RPLP0	1.14978	3.33789	0.0584153	0.279278	-1.53758	1.04408e-121	2.45129e-118	-186.018
ENSG00000114315_HES1	1.10014	3.20442	0.0263062	0.222008	-1.54238	2.45824e-142	4.32859e-138	-218.415
ENSG00000146674_IGFBP3	1.05311	3.0832	0.0222969	0.138154	-1.54977	9.13214e-47	2.76057e-45	-71.3506
ENSG00000163435_ELF3	1.29249	3.78707	0.127137	0.358587	-1.55093	3.2743e-78	8.47876e-76	-120.174
ENSG00000100664_EIF5	1.0369	3.05214	0.0226908	0.114901	-1.55755	2.73173e-55	1.50789e-53	-84.9855
ENSG00000128272_ATF4	1.07783	3.18571	0.0206108	0.183617	-1.56349	8.06874e-97	6.6083e-94	-150.241
ENSG00000138326_RPS24	1.2617	3.73479	0.106042	0.330576	-1.56566	7.15867e-77	1.6586e-74	-119.217
ENSG00000171345_KRT19	1.13272	3.41071	0.0410909	0.238717	-1.59028	2.05943e-120	4.02928e-117	-190.335
ENSG00000231500_RPS18	1.22119	3.72013	0.0785086	0.345475	-1.60707	2.39422e-81	7.66521e-79	-129.563
ENSG00000143933_CALM2	1.1789	3.63959	0.0604411	0.257453	-1.62634	8.81879e-69	1.19912e-66	-110.68
ENSG00000067048_DDX3Y	1.10828	3.42337	0.0293941	0.195475	-1.6271	5.41636e-78	1.35282e-75	-125.72
ENSG00000133112_TPT1	1.26234	3.90727	0.0904162	0.358643	-1.63006	1.71491e-94	1.13951e-91	-152.844
ENSG00000110917_MLEC	1.06733	3.31023	0.0363954	0.169103	-1.63293	4.81152e-94	3.13791e-91	-152.381
ENSG00000174501_ANKRD36C	1.2494	3.88589	0.173434	0.261328	-1.63701	2.82215e-34	3.72098e-33	-54.9209
ENSG00000181885_CLDN7	1.13448	3.52986	0.0341607	0.234383	-1.63758	1.21486e-92	7.37648e-90	-150.519
ENSG00000092820_EZR	1.41271	4.43768	0.215964	0.385906	-1.65134	6.38451e-54	3.24918e-52	-87.8426
ENSG00000134294_SLC38A2	1.0629	3.37698	0.0297031	0.173295	-1.66773	1.36263e-85	5.3919e-83	-141.533
ENSG00000135373_EHF	1.19475	3.81131	0.10548	0.256415	-1.67357	2.91879e-43	7.09392e-42	-71.1851
ENSG00000026508_CD44	1.33826	4.3084	0.194319	0.321086	-1.68679	5.11156e-32	5.70025e-31	-52.7821
ENSG00000129824_RPS4Y1	1.1919	3.89783	0.107889	0.255411	-1.70941	5.98636e-63	5.45791e-61	-106.364
ENSG00000206503_HLA-A	1.11365	3.64361	0.0261423	0.226965	-1.71007	6.48291e-128	2.85386e-124	-217.5
ENSG00000142937_RPS8	1.15029	3.76502	0.0494085	0.274306	-1.71066	1.83352e-118	3.22856e-115	-201.408
ENSG00000169045_HNRNPH1	1.16831	3.8272	0.0909082	0.270293	-1.71186	1.12484e-86	4.95169e-84	-147.133
ENSG00000102554_KLF5	1.0806	3.57833	0.0452552	0.170369	-1.72745	3.65502e-75	7.39764e-73	-128.586
ENSG00000080824_HSP90AA1	2.23104	7.39173	0.4785	0.640088	-1.7282	3.77814e-57	2.35495e-55	-97.5096
ENSG00000150991_UBC	1.06456	3.55329	0.0277002	0.181961	-1.7389	2.01151e-122	5.05994e-119	-211.618
ENSG00000013588_GPRC5A	1.23644	4.16152	0.12341	0.312079	-1.75091	2.14222e-60	1.65082e-58	-104.476
ENSG00000169908_TM4SF1	1.17952	3.98277	0.0377896	0.261082	-1.75557	1.27436e-75	2.68737e-73	-131.483
ENSG00000163347_CLDN1	1.03295	3.51105	0.0256449	0.0946639	-1.76513	1.69947e-66	1.94318e-64	-116.092
ENSG00000122566_HNRNPA2B1	1.38987	4.72785	0.067328	0.312135	-1.76624	1.02616e-77	2.49229e-75	-135.98
ENSG00000182718_ANXA2	1.67062	5.71175	0.199755	0.493337	-1.77355	5.51188e-63	5.0682e-61	-110.419
ENSG00000176153_GPX2	1.28071	4.3823	0.0360987	0.308068	-1.77474	5.85863e-104	6.25223e-101	-183.211
ENSG00000132475_H3-3B	1.20847	4.17845	0.0555713	0.301639	-1.78979	5.89131e-86	2.44087e-83	-152.543
ENSG00000184009_ACTG1	1.19413	4.17088	0.0441964	0.284804	-1.80439	3.0058e-117	4.81161e-114	-210.251
ENSG00000198668_CALM1	1.1814	4.13347	0.0418342	0.251337	-1.80686	1.16521e-88	5.77962e-86	-158.884
ENSG00000184292_TACSTD2	1.08594	3.87481	0.0206322	0.20904	-1.83518	2.59889e-99	2.47365e-96	-180.922
ENSG00000163993_S100P	1.36644	4.91146	0.0557569	0.374123	-1.84573	7.49475e-107	8.51428e-104	-195.878
ENSG00000116754_SRSF11	1.22854	4.48468	0.136253	0.277114	-1.86806	4.79048e-44	1.22606e-42	-80.9236
ENSG00000183255_PTTG1IP	1.17925	4.36932	0.0794154	0.26444	-1.88954	6.15227e-63	5.58414e-61	-117.55
ENSG00000197756_RPL37A	1.53908	5.81078	0.248341	0.422912	-1.91666	2.27649e-65	2.40755e-63	-123.898
ENSG00000127022_CANX	1.39901	5.35022	0.168422	0.379744	-1.93519	3.58522e-51	1.49421e-49	-97.6218
ENSG00000108654_DDX5	1.29774	4.9736	0.0496574	0.291841	-1.93828	3.15887e-97	2.71331e-94	-187.045
ENSG00000105372_RPS19	1.4507	5.57511	0.134263	0.446589	-1.94225	1.33824e-85	5.35555e-83	-164.846
ENSG00000117335_CD46	1.28767	4.98759	0.155224	0.307905	-1.95359	6.65452e-67	7.91731e-65	-129.282
ENSG00000148677_ANKRD1	1.08594	4.22362	0.0292963	0.193884	-1.95954	4.78499e-117	7.32665e-114	-227.934
ENSG00000111057_KRT18	1.10145	4.35798	0.0250016	0.213592	-1.98425	1.04176e-128	5.2411e-125	-253.949
ENSG00000070756_PABPC1	1.40139	5.55233	0.14606	0.382109	-1.98624	1.06369e-101	1.07029e-98	-200.557
ENSG00000139289_PHLDA1	1.06903	4.27494	0.0213226	0.180246	-1.99961	5.09963e-109	6.90744e-106	-216.543
ENSG00000034510_TMSB10	1.2724	5.10101	0.0870136	0.372086	-2.00323	1.59744e-121	3.51608e-118	-241.984
ENSG00000196188_CTSE	1.17747	4.72098	0.0548248	0.220045	-2.0034	1.9385e-87	8.98263e-85	-173.72
ENSG00000171858_RPS21	1.10801	4.48058	0.0342934	0.234996	-2.01571	6.61347e-130	4.65813e-126	-260.388
ENSG00000135679_MDM2	1.2235	4.95595	0.121636	0.294924	-2.01814	1.8322e-81	5.9745e-79	-162.939
ENSG00000177600_RPLP2	1.19791	4.88883	0.0638497	0.320447	-2.02897	6.00469e-118	1.00699e-114	-237.839
ENSG00000119888_EPCAM	1.39678	5.80503	0.154305	0.355385	-2.05519	1.91577e-67	2.37562e-65	-137.118
ENSG00000166913_YWHAB	1.16603	4.85822	0.0727881	0.249468	-2.05882	1.87998e-62	1.6388e-60	-127.082
ENSG00000166598_HSP90B1	1.34886	5.78304	0.165339	0.373001	-2.10008	1.00981e-89	5.22976e-87	-186.899
ENSG00000135046_ANXA1	1.073	4.78064	0.0479494	0.162657	-2.15555	3.96703e-51	1.65138e-49	-108.643
ENSG00000137818_RPLP1	1.40159	6.30662	0.114813	0.420478	-2.16981	3.73278e-121	7.73279e-118	-261.305
ENSG00000173812_EIF1	1.12347	5.16614	0.0435219	0.244624	-2.20112	3.21084e-114	4.52305e-111	-249.813
ENSG00000110321_EIF4G2	1.10121	5.32838	0.038386	0.209329	-2.27461	4.40345e-86	1.89117e-83	-194.152
ENSG00000161016_RPL8	1.22298	5.94771	0.0628334	0.321631	-2.28193	1.11465e-130	9.81364e-127	-296.544
ENSG00000197956_S100A6	1.63701	8.06577	0.15854	0.547867	-2.30075	1.16369e-124	3.41515e-121	-285.142
ENSG00000099194_SCD	1.15175	5.69442	0.0632069	0.233744	-2.30572	3.40405e-75	6.96979e-73	-171.702
ENSG00000148346_LCN2	1.36542	6.82556	0.0729324	0.388023	-2.3216	1.04552e-134	1.22734e-130	-311.05
ENSG00000166710_B2M	1.35419	6.8511	0.0771637	0.386855	-2.3389	6.4501e-103	6.68098e-100	-239.014
ENSG00000130513_GDF15	1.18114	6.022	0.0633512	0.264355	-2.35007	1.20975e-116	1.77516e-113	-272.414
ENSG00000064651_SLC12A2	1.29905	6.68342	0.19706	0.293008	-2.36313	6.194e-77	1.4446e-74	-180.09
ENSG00000106541_AGR2	1.36347	7.0259	0.122406	0.341074	-2.3654	3.62975e-79	1.03926e-76	-185.542
ENSG00000130066_SAT1	1.40675	7.46739	0.13953	0.40501	-2.40824	8.70285e-84	3.26051e-81	-200.029
ENSG00000159140_SON	1.36046	7.65156	0.0765434	0.328663	-2.49166	1.62363e-108	2.11776e-105	-268.575
ENSG00000139644_TMBIM6	1.2304	7.00322	0.152739	0.26337	-2.50889	4.48407e-85	1.73533e-82	-211.621
ENSG00000117525_F3	1.08356	6.37052	0.03651	0.193278	-2.55563	2.97592e-95	2.13883e-92	-241.574
ENSG00000115306_SPTBN1	1.77374	10.7608	0.372086	0.457845	-2.60092	1.03533e-66	1.20334e-64	-171.622
ENSG00000185499_MUC1	1.15521	7.26519	0.0461272	0.260018	-2.65285	4.35542e-124	1.17988e-120	-327.258
ENSG00000086548_CEACAM6	1.15488	7.72593	0.0338153	0.248559	-2.74197	3.55028e-125	1.13664e-121	-341.237
ENSG00000162896_PIGR	1.42329	10.4814	0.141074	0.389351	-2.88054	2.91777e-108	3.66982e-105	-309.758
ENSG00000245532_NEAT1	1.37561	10.2794	0.189206	0.383831	-2.90162	1.36145e-94	9.22041e-92	-272.363
ENSG00000102837_OLFM4	1.58465	15.4508	0.113941	0.422738	-3.28545	5.78296e-107	7.0227e-104	-349.039
ENSG00000251562_MALAT1	6.68624	65.579	1.41969	0.915315	-3.29397	7.31547e-127	2.86254e-123	-415.487

### Sheet: TM27
geneID	basal	classical	baseMean	SD	log2FoldChange	pvalue	padj	rank
ENSG00000078328_RBFOX1	19.398	8.70342	2.78967	0.641668	1.15625	1.78909e-197	3.6069e-194	227.49
ENSG00000166839_ANKDD1A	13.846	6.79553	2.03618	1.10274	1.02681	6.5447e-105	4.93494e-103	106.977
ENSG00000171587_DSCAM	3.81607	1.98411	1.15074	0.579946	0.943598	6.75883e-182	9.95757e-179	170.952
ENSG00000198010_DLGAP2	3.26866	1.74706	0.962881	0.586394	0.903767	5.05227e-177	6.45091e-174	159.331
ENSG00000183117_CSMD1	6.08202	3.27615	1.60501	0.640132	0.892549	8.03888e-148	4.2768e-145	131.289
ENSG00000141837_CACNA1A	3.63812	1.99953	1.1245	0.553834	0.863533	2.1535e-177	2.84448e-174	152.558
ENSG00000173406_DAB1	5.02325	2.77851	1.43012	0.606518	0.85431	4.82003e-154	3.5506e-151	130.98
ENSG00000188107_EYS	5.97608	3.35499	1.6225	0.58346	0.832892	2.37277e-145	1.18038e-142	120.457
ENSG00000179242_CDH4	3.20549	1.82353	0.982492	0.56815	0.813814	9.43332e-166	8.81325e-163	134.3
ENSG00000151067_CACNA1C	3.55026	2.02723	1.09094	0.565955	0.808418	3.43825e-153	2.39458e-150	123.254
ENSG00000157168_NRG1	4.25708	2.43295	1.25048	0.591319	0.807155	8.89764e-147	4.66882e-144	117.886
ENSG00000234261_AL138720.1	3.17968	1.82632	0.994655	0.541085	0.799937	4.33466e-183	6.9183e-180	145.879
ENSG00000088538_DOCK3	3.47522	2.00488	1.02475	0.567973	0.793589	1.7211e-136	5.93936e-134	107.741
ENSG00000112137_PHACTR1	3.17235	1.83292	1.00478	0.523757	0.791409	4.4133e-175	5.45327e-172	137.986
ENSG00000149256_TENM4	4.29995	2.48548	1.27355	0.565172	0.790794	4.14007e-150	2.40281e-147	118.131
ENSG00000171735_CAMTA1	4.09189	2.37345	1.21248	0.604145	0.78578	2.54346e-129	6.40969e-127	101.047
ENSG00000184347_SLIT3	3.80641	2.21922	1.17772	0.55256	0.778373	1.11334e-155	8.70335e-153	120.612
ENSG00000196090_PTPRT	5.89989	3.44588	1.60646	0.589815	0.775816	6.13562e-141	2.55462e-138	108.779
ENSG00000174469_CNTNAP2	9.12783	5.33156	2.05552	0.58295	0.775715	1.15969e-133	3.4978e-131	103.12
ENSG00000183715_OPCML	5.34701	3.13616	1.49816	0.577876	0.769731	6.25148e-137	2.21725e-134	104.84
ENSG00000121904_CSMD2	2.97479	1.74539	0.923954	0.553461	0.76924	1.75007e-160	1.4897e-157	122.891
ENSG00000108684_ASIC2	4.17518	2.46898	1.28254	0.531835	0.757922	9.26201e-163	8.25073e-160	122.809
ENSG00000183775_KCTD16	2.66373	1.57708	0.638973	0.478202	0.756195	1.28695e-96	6.51209e-95	72.5119
ENSG00000185008_ROBO2	6.07967	3.60544	1.63256	0.580992	0.753817	2.74526e-141	1.15557e-138	105.958
ENSG00000182667_NTM	4.50727	2.677	1.34054	0.559037	0.751637	1.26835e-155	9.71682e-153	116.426
ENSG00000140945_CDH13	5.39702	3.20782	1.49668	0.587824	0.750569	1.35207e-131	3.67312e-129	98.2262
ENSG00000162104_ADCY9	3.12244	1.85697	0.931267	0.569214	0.749722	1.84815e-125	3.8061e-123	93.5153
ENSG00000177103_DSCAML1	2.63906	1.57366	0.776187	0.544494	0.7459	9.1662e-139	3.51111e-136	102.962
ENSG00000130226_DPP6	4.48994	2.67976	1.33113	0.55186	0.744594	5.926e-151	3.6031e-148	111.858
ENSG00000221866_PLXNA4	3.26268	1.95259	1.02286	0.53325	0.740673	1.66361e-151	1.06208e-148	111.678
ENSG00000185345_PRKN	5.93204	3.55172	1.62497	0.561958	0.740011	6.91276e-135	2.20661e-132	99.2801
ENSG00000157087_ATP2B2	2.31542	1.39317	0.632883	0.506474	0.732904	2.05726e-149	1.14208e-146	108.973
ENSG00000189337_KAZN	4.60734	2.77797	1.34497	0.59998	0.729903	9.68059e-125	1.92132e-122	90.5183
ENSG00000156299_TIAM1	2.79473	1.69268	0.904131	0.488794	0.723401	1.43869e-169	1.48943e-166	122.141
ENSG00000157445_CACNA2D3	3.5937	2.17696	1.11416	0.560909	0.723156	2.43573e-152	1.66608e-149	109.64
ENSG00000184985_SORCS2	2.77071	1.6797	0.850544	0.548565	0.722048	2.71034e-145	1.33102e-142	104.384
ENSG00000146555_SDK1	5.11589	3.10874	1.47436	0.554549	0.718655	2.98066e-136	1.00566e-133	97.3963
ENSG00000116147_TNR	2.91912	1.778	0.932011	0.496001	0.71528	1.64899e-163	1.50392e-160	116.435
ENSG00000182771_GRID1	4.0953	2.49479	1.26294	0.538357	0.71505	3.89428e-146	2.01582e-143	103.975
ENSG00000219438_TAFA5	2.27893	1.39013	0.6199	0.535365	0.713141	2.58607e-137	9.43421e-135	97.406
ENSG00000183166_CALN1	4.73841	2.89059	1.39811	0.562592	0.713037	1.42335e-128	3.45403e-126	91.1595
ENSG00000198216_CACNA1E	3.32791	2.03218	1.07375	0.512444	0.711591	2.01185e-157	1.63966e-154	111.504
ENSG00000237505_PKN2-AS1	3.94888	2.41218	1.19375	0.579035	0.711106	1.9309e-128	4.65176e-126	90.8183
ENSG00000185274_GALNT17	4.24406	2.59344	1.27402	0.56987	0.710575	2.58787e-135	8.47251e-133	95.6343
ENSG00000151952_TMEM132D	4.38847	2.6877	1.28688	0.571005	0.707345	1.37247e-126	3.03887e-124	89.0282
ENSG00000196277_GRM7	3.16398	1.94315	0.953321	0.55563	0.703342	1.46143e-133	4.33954e-131	93.4286
ENSG00000156113_KCNMA1	4.38834	2.70033	1.29213	0.574532	0.70054	1.30272e-137	4.79813e-135	95.8935
ENSG00000234810_AL603840.1	2.94086	1.81032	0.926869	0.535638	0.699993	6.8797e-142	3.02905e-139	98.8127
ENSG00000158258_CLSTN2	3.71546	2.28938	1.15463	0.527968	0.698584	2.63821e-140	1.07507e-137	97.5074
ENSG00000167281_RBFOX3	2.50685	1.54612	0.754882	0.529475	0.697219	8.90013e-156	7.10249e-153	108.104
ENSG00000102935_ZNF423	2.47183	1.52515	0.727142	0.517993	0.696632	6.72479e-140	2.6556e-137	96.9519
ENSG00000173482_PTPRM	3.64183	2.2677	1.10914	0.568327	0.683433	5.34611e-127	1.21895e-124	86.2984
ENSG00000172985_SH3RF3	2.63413	1.6404	0.821083	0.511362	0.683275	7.87905e-152	5.20357e-149	103.245
ENSG00000224184_MIR3681HG	4.38049	2.72938	1.31915	0.545623	0.682521	1.22082e-127	2.85144e-125	86.6211
ENSG00000186487_MYT1L	2.90491	1.81436	0.877741	0.5202	0.679031	6.47333e-134	1.98369e-131	90.4394
ENSG00000145934_TENM2	4.52238	2.82639	1.34136	0.550379	0.67812	1.70921e-131	4.57842e-129	88.6758
ENSG00000169855_ROBO1	4.23118	2.64447	1.27922	0.548743	0.678084	7.92769e-130	2.03806e-127	87.5412
ENSG00000260289_AC093515.1	2.74471	1.71919	0.849306	0.500638	0.674921	3.60487e-145	1.74791e-142	97.4878
ENSG00000149403_GRIK4	3.00625	1.88371	0.937807	0.525786	0.674386	3.05416e-144	1.46237e-141	96.7846
ENSG00000080224_EPHA6	3.85198	2.41713	1.18982	0.538495	0.672307	2.0059e-133	5.86533e-131	89.2136
ENSG00000207523_SNORA66	2.29572	1.44174	0.674032	0.534859	0.671135	1.88023e-199	4.00123e-196	133.372
ENSG00000144711_IQSEC1	2.14091	1.34669	0.605828	0.508948	0.668811	9.76284e-144	4.61686e-141	95.647
ENSG00000188580_NKAIN2	3.54848	2.23721	1.10948	0.531821	0.665497	2.06187e-139	8.05919e-137	92.2949
ENSG00000101489_CELF4	1.99386	1.25725	0.484555	0.499427	0.665285	4.46072e-116	5.54766e-114	76.741
ENSG00000187672_ERC2	3.84202	2.42374	1.17465	0.562667	0.66463	3.70632e-137	1.33934e-134	90.6761
ENSG00000144619_CNTN4	3.4853	2.19946	1.05778	0.554994	0.664134	7.39014e-137	2.59706e-134	90.4094
ENSG00000069188_SDK2	2.26122	1.42921	0.655993	0.49762	0.661883	2.53264e-135	8.36317e-133	89.0871
ENSG00000155816_FMN2	3.40579	2.15459	1.05062	0.543516	0.660572	1.65383e-129	4.19537e-127	85.0695
ENSG00000242759_LINC00882	3.67608	2.32612	1.16211	0.51542	0.660243	5.814e-140	2.34427e-137	91.9293
ENSG00000185053_SGCZ	3.5629	2.25541	1.08027	0.581405	0.659662	2.9453e-117	3.89033e-115	76.871
ENSG00000091831_ESR1	2.93117	1.85649	0.880225	0.53963	0.658899	1.29393e-118	1.80891e-116	77.6763
ENSG00000204929_AC007389.1	4.09996	2.59798	1.24294	0.550076	0.658216	1.17622e-125	2.43541e-123	82.2306
ENSG00000107736_CDH23	2.58864	1.64107	0.80313	0.508119	0.657557	6.30016e-160	5.24625e-157	104.684
ENSG00000286481_AC011246.1	4.74694	3.01377	1.40836	0.547862	0.655429	6.38117e-125	1.27308e-122	81.401
ENSG00000151789_ZNF385D	3.11998	1.98242	0.958904	0.544492	0.654275	2.65829e-126	5.78556e-124	82.1609
ENSG00000112541_PDE10A	3.05634	1.9421	0.975712	0.510861	0.654185	4.22525e-139	1.63483e-136	90.5222
ENSG00000158321_AUTS2	6.77628	4.30971	1.75239	0.576574	0.652902	3.42361e-112	3.54436e-110	72.7761
ENSG00000272168_CASC15	5.08051	3.2366	1.46535	0.551777	0.650494	8.59443e-122	1.4439e-119	78.7526
ENSG00000183230_CTNNA3	6.95337	4.43263	1.77152	0.588146	0.64955	2.58299e-113	2.85134e-111	73.1315
ENSG00000285219_HULC	2.51546	1.60405	0.790031	0.481765	0.649105	1.20774e-150	7.22853e-148	97.3126
ENSG00000159216_RUNX1	5.25199	3.35798	1.49204	0.581962	0.645273	7.30735e-114	8.2813e-112	73.0037
ENSG00000048471_SNX29	4.38869	2.80796	1.29528	0.568855	0.644267	2.05099e-114	2.3807e-112	73.2454
ENSG00000228262_LINC01320	4.49881	2.88359	1.33227	0.562132	0.641676	4.12743e-117	5.34126e-115	74.681
ENSG00000171094_ALK	3.81273	2.4481	1.15766	0.551567	0.639164	1.28581e-126	2.86353e-124	80.4649
ENSG00000163531_NFASC	2.12224	1.36449	0.572987	0.453234	0.637224	2.14559e-136	7.33811e-134	86.4512
ENSG00000171435_KSR2	3.58819	2.30843	1.11085	0.542687	0.636346	1.24644e-124	2.43595e-122	78.8461
ENSG00000152377_SPOCK1	3.72069	2.39748	1.16117	0.526028	0.634052	4.60574e-136	1.53411e-133	85.8106
ENSG00000170624_SGCD	4.45077	2.86947	1.31884	0.569076	0.633272	1.21064e-112	1.29898e-110	70.8739
ENSG00000108018_SORCS1	3.82727	2.46965	1.17722	0.550979	0.632009	5.86503e-128	1.3954e-125	80.4115
ENSG00000132932_ATP8A2	3.97462	2.56507	1.21061	0.54867	0.631816	1.34964e-123	2.48549e-121	77.6311
ENSG00000228340_MIR646HG	3.1878	2.05862	1.01385	0.516734	0.630881	5.01061e-138	1.88168e-135	86.6201
ENSG00000286215_AL356534.1	3.57873	2.31235	1.12965	0.514655	0.63009	1.44306e-129	3.68509e-127	81.1812
ENSG00000153707_PTPRD	5.94128	3.84132	1.60535	0.602181	0.62917	5.45709e-116	6.74302e-114	72.52
ENSG00000172987_HPSE2	4.47083	2.89165	1.32513	0.57076	0.62865	3.12359e-113	3.42834e-111	70.7265
ENSG00000169862_CTNND2	4.52735	2.92833	1.36208	0.544667	0.628587	1.8857e-118	2.60764e-116	74.0001
ENSG00000151474_FRMD4A	4.38479	2.8426	1.30156	0.5741	0.625296	2.63439e-107	2.24745e-105	66.6436
ENSG00000245750_DRAIC	2.66777	1.7309	0.836385	0.503733	0.624115	1.85776e-131	4.94177e-129	81.5912
ENSG00000148848_ADAM12	2.74666	1.78337	0.858984	0.512736	0.623072	3.53488e-132	9.88348e-130	81.9038
ENSG00000164418_GRIK2	3.34246	2.17048	1.06382	0.524123	0.622897	7.4374e-119	1.06302e-116	73.5819
ENSG00000053108_FSTL4	2.43263	1.5797	0.765193	0.473401	0.622864	6.1465e-152	4.13055e-149	94.1841
ENSG00000132938_MTUS2	3.7668	2.45248	1.16292	0.537932	0.619101	1.73393e-124	3.32091e-122	76.6206
ENSG00000069667_RORA	3.69775	2.4118	1.12402	0.546267	0.616539	1.02131e-131	2.81449e-129	80.761
ENSG00000224271_AL117329.1	2.43826	1.59081	0.768356	0.473822	0.616089	1.40581e-141	6.05049e-139	86.7774
ENSG00000133401_PDZD2	3.57444	2.33665	1.1269	0.529517	0.613274	1.93868e-125	3.97118e-123	76.4829
ENSG00000154928_EPHB1	2.8975	1.89507	0.906018	0.518083	0.612557	5.87594e-123	1.0567e-120	74.8734
ENSG00000135298_ADGRB3	3.00941	1.96895	0.968491	0.494639	0.612054	1.29242e-133	3.86766e-131	81.335
ENSG00000226571_AL592429.2	2.42617	1.58738	0.772393	0.456382	0.612039	1.3665e-143	6.3065e-141	87.4385
ENSG00000183780_SLC35F3	2.92057	1.91104	0.939778	0.496185	0.611891	5.40087e-133	1.56727e-130	80.9333
ENSG00000186094_AGBL4	4.28763	2.80607	1.28657	0.579082	0.611625	1.41747e-105	1.09911e-103	64.128
ENSG00000228566_AC013287.1	5.3281	3.48961	1.51869	0.557835	0.610557	2.51033e-120	3.8158e-118	73.0227
ENSG00000198947_DMD	5.51818	3.62089	1.52247	0.604069	0.607847	1.22763e-102	8.24989e-101	61.9463
ENSG00000140538_NTRK3	2.58747	1.69908	0.798878	0.484385	0.606785	4.80814e-126	1.0232e-123	76.0411
ENSG00000254186_AC113414.1	4.73175	3.10767	1.39671	0.551632	0.606538	3.25345e-112	3.37733e-110	67.6215
ENSG00000196092_PAX5	2.48878	1.63562	0.756	0.50981	0.605605	3.79951e-119	5.49208e-117	71.716
ENSG00000050767_COL23A1	2.41911	1.59149	0.7339	0.503566	0.604097	1.03978e-131	2.84491e-129	79.1265
ENSG00000187391_MAGI2	6.32501	4.16614	1.65494	0.598595	0.602358	2.04657e-98	1.14947e-96	58.8437
ENSG00000196218_RYR1	2.1392	1.40917	0.622881	0.47839	0.602225	4.28166e-134	1.32265e-131	80.3177
ENSG00000185666_SYN3	2.63454	1.73654	0.820679	0.513962	0.601336	2.17999e-134	6.84463e-132	80.3755
ENSG00000148655_LRMDA	6.09428	4.02013	1.64445	0.581297	0.600213	1.46429e-104	1.0955e-102	62.3228
ENSG00000179603_GRM8	3.8248	2.52322	1.18338	0.541665	0.60012	1.97952e-121	3.22662e-119	72.4365
ENSG00000261115_TMEM178B	2.9074	1.91859	0.896912	0.498315	0.599681	3.49051e-124	6.55413e-122	74.0349
ENSG00000174473_GALNTL6	4.93009	3.25554	1.42555	0.575591	0.598717	3.62568e-105	2.76106e-103	62.5303
ENSG00000233290_AL157944.1	2.73105	1.80416	0.808464	0.525875	0.598127	1.8829e-109	1.75486e-107	65.0315
ENSG00000066032_CTNNA2	6.22511	4.11502	1.65887	0.587189	0.597198	1.61795e-112	1.72633e-110	66.7614
ENSG00000181355_OFCC1	2.99551	1.98147	0.953237	0.513965	0.596226	7.86453e-131	2.06336e-128	77.5716
ENSG00000181234_TMEM132C	2.85064	1.88619	0.885651	0.5143	0.595812	2.02478e-122	3.52541e-120	72.5065
ENSG00000271860_AL589740.1	4.19448	2.77587	1.28949	0.527321	0.595551	1.35874e-117	1.81347e-115	69.6001
ENSG00000231304_SGO1-AS1	3.16493	2.09549	0.990292	0.531211	0.594882	8.43041e-122	1.42259e-119	72.0249
ENSG00000198626_RYR2	4.45573	2.95293	1.35015	0.537365	0.593514	1.9396e-112	2.04673e-110	66.3028
ENSG00000183049_CAMK1D	3.26035	2.16089	1.01046	0.552624	0.593399	2.68706e-112	2.81994e-110	66.206
ENSG00000157890_MEGF11	2.54411	1.6867	0.794864	0.505282	0.592958	5.31719e-130	1.37618e-127	76.6543
ENSG00000187323_DCC	3.58242	2.37689	1.11754	0.552736	0.591863	6.57079e-127	1.48931e-124	74.6827
ENSG00000149571_KIRREL3	2.81311	1.86747	0.886735	0.509984	0.591083	4.73517e-124	8.84784e-122	72.8951
ENSG00000112530_PACRG	2.58591	1.7169	0.818557	0.478163	0.590863	1.84539e-130	4.80869e-128	76.655
ENSG00000185046_ANKS1B	5.74396	3.81771	1.58758	0.563142	0.589337	5.96407e-112	6.12476e-110	65.5486
ENSG00000064655_EYA2	2.45908	1.63512	0.77388	0.47434	0.588725	1.42472e-128	3.45403e-126	75.2663
ENSG00000143786_CNIH3	2.59627	1.72704	0.791975	0.50466	0.588134	1.17699e-122	2.07763e-120	71.7108
ENSG00000078295_ADCY2	2.58166	1.71856	0.784774	0.47959	0.5871	2.64369e-121	4.29095e-119	70.7912
ENSG00000160963_COL26A1	2.18659	1.45755	0.63959	0.480202	0.585134	1.57996e-123	2.8957e-121	71.8553
ENSG00000155849_ELMO1	3.53255	2.35561	1.12667	0.510166	0.584609	1.60975e-136	5.6056e-134	79.3859
ENSG00000196569_LAMA2	2.68121	1.78852	0.852816	0.483453	0.584117	1.20097e-132	3.43307e-130	77.0571
ENSG00000148948_LRRC4C	5.42687	3.62155	1.51959	0.571927	0.583514	2.50197e-110	2.40799e-108	63.9541
ENSG00000185736_ADARB2	2.2532	1.50409	0.659152	0.488387	0.583085	6.66439e-116	8.20835e-114	67.1576
ENSG00000154864_PIEZO2	2.35395	1.57151	0.730558	0.471321	0.582931	1.10375e-142	5.03325e-140	82.7511
ENSG00000151322_NPAS3	4.26236	2.84597	1.29116	0.543359	0.582735	5.74908e-112	5.91985e-110	64.8236
ENSG00000169181_GSG1L	2.32463	1.5524	0.717893	0.468296	0.582502	1.18073e-126	2.6449e-124	73.3532
ENSG00000146426_TIAM2	3.17323	2.11979	1.0013	0.531319	0.582035	9.39131e-114	1.06116e-111	65.7858
ENSG00000157542_KCNJ6	2.10713	1.40779	0.60206	0.464408	0.581852	6.69474e-140	2.6556e-137	80.9788
ENSG00000144218_AFF3	3.62627	2.423	1.13857	0.53564	0.58169	2.70658e-124	5.13245e-122	71.8781
ENSG00000112902_SEMA5A	2.73966	1.83186	0.856112	0.492119	0.580685	6.11559e-131	1.61557e-128	75.613
ENSG00000178031_ADAMTSL1	3.38641	2.26779	1.07695	0.523997	0.578468	1.4203e-127	3.29724e-125	73.3773
ENSG00000176533_GNG7	2.00016	1.33952	0.564111	0.464857	0.578396	9.20386e-142	4.00629e-139	81.5747
ENSG00000185760_KCNQ5	2.91416	1.95274	0.950582	0.467482	0.577579	1.49677e-141	6.37043e-139	81.3375
ENSG00000154654_NCAM2	2.36987	1.58955	0.725536	0.477657	0.57619	1.26738e-128	3.112e-126	73.693
ENSG00000185352_HS6ST3	3.97442	2.67388	1.1887	0.573433	0.57181	9.8857e-97	5.02217e-95	54.8967
ENSG00000166833_NAV2	4.40029	2.96093	1.31474	0.555542	0.571549	9.37885e-103	6.4153e-101	58.3139
ENSG00000136928_GABBR2	2.78833	1.87758	0.868585	0.520716	0.570526	3.40457e-114	3.90455e-112	64.7364
ENSG00000260192_LINC02240	3.13882	2.1139	1.01216	0.504014	0.570314	1.48932e-124	2.88123e-122	70.6203
ENSG00000106571_GLI3	2.45086	1.65294	0.727816	0.485849	0.568254	5.57822e-122	9.45459e-120	68.9028
ENSG00000154678_PDE1C	3.68535	2.48598	1.13932	0.537128	0.567987	4.22107e-122	7.25059e-120	68.9391
ENSG00000156395_SORCS3	3.78642	2.55435	1.17882	0.537884	0.56788	7.26445e-118	9.83267e-116	66.5208
ENSG00000287092_AL589693.1	2.60647	1.7589	0.8282	0.486168	0.567428	9.65521e-127	2.17555e-124	71.5046
ENSG00000198838_RYR3	3.41041	2.30241	1.07449	0.533559	0.566802	2.81456e-121	4.54902e-119	68.3283
ENSG00000175600_SUGCT	4.34851	2.93708	1.31165	0.552558	0.566141	3.08901e-112	3.2241e-110	63.1305
ENSG00000267586_LINC00907	2.43259	1.64438	0.732798	0.50277	0.564952	3.00935e-114	3.47208e-112	64.1342
ENSG00000236886_AC007563.2	2.36703	1.60009	0.734291	0.473246	0.564924	7.1785e-126	1.51084e-123	70.6969
ENSG00000021645_NRXN3	7.11271	4.80926	1.80027	0.575456	0.564585	2.75183e-101	1.73085e-99	56.7749
ENSG00000152092_ASTN1	2.52545	1.70797	0.785549	0.470275	0.564255	2.61751e-128	6.26649e-126	71.9888
ENSG00000150672_DLG2	8.44752	5.71465	1.96294	0.596145	0.563863	1.27119e-93	5.68843e-92	52.3805
ENSG00000153283_CD96	2.28259	1.54454	0.698562	0.452051	0.563494	1.39738e-122	2.44414e-120	68.6644
ENSG00000166206_GABRB3	2.37157	1.60499	0.697984	0.483589	0.563278	2.90131e-107	2.46419e-105	60.0102
ENSG00000047617_ANO2	2.62345	1.77643	0.840596	0.476687	0.562482	4.20276e-125	8.42863e-123	69.9595
ENSG00000134775_FHOD3	2.2949	1.55408	0.696471	0.47984	0.562374	2.92134e-129	7.31386e-127	72.2844
ENSG00000227240_AL136456.1	3.5967	2.43882	1.13075	0.521639	0.560489	1.65177e-118	2.30077e-116	66.0155
ENSG00000152208_GRID2	5.62783	3.81619	1.55101	0.592625	0.560447	1.19797e-96	6.06986e-95	53.7589
ENSG00000185052_SLC24A3	2.7829	1.89077	0.835144	0.527331	0.557616	4.95495e-105	3.74357e-103	58.1621
ENSG00000034053_APBA2	1.96757	1.33765	0.526133	0.457674	0.556721	2.43617e-120	3.71783e-118	66.5913
ENSG00000175161_CADM2	3.62719	2.46601	1.14488	0.516414	0.556674	3.49796e-111	3.48931e-109	61.4881
ENSG00000185942_NKAIN3	2.90456	1.97536	0.90971	0.524452	0.556199	1.64715e-124	3.17056e-122	68.8482
ENSG00000149972_CNTN5	5.27016	3.58426	1.46992	0.586508	0.55617	7.07676e-96	3.45319e-94	52.9197
ENSG00000227110_LMCD1-AS1	2.5243	1.71733	0.788894	0.492835	0.555715	1.85967e-124	3.54402e-122	68.759
ENSG00000261645_DISC1FP1	3.40875	2.31939	1.04565	0.538343	0.555497	4.53285e-100	2.70032e-98	55.185
ENSG00000150275_PCDH15	5.14895	3.50571	1.45969	0.581855	0.554574	1.07597e-97	5.77244e-96	53.776
ENSG00000172554_SNTG2	2.32392	1.58263	0.721025	0.462542	0.554242	1.0843e-117	1.45224e-115	64.8268
ENSG00000172260_NEGR1	2.67038	1.81977	0.798181	0.520218	0.553287	1.07084e-103	7.72473e-102	56.9721
ENSG00000175497_DPP10	5.66536	3.8656	1.5676	0.569626	0.551475	1.39702e-99	8.16992e-98	54.516
ENSG00000231918_AC007402.1	4.38194	2.99057	1.30999	0.555248	0.551149	1.04499e-102	7.10985e-101	56.2067
ENSG00000169783_LINGO1	1.78944	1.22182	0.439178	0.442343	0.550477	6.25129e-138	2.32481e-135	75.5277
ENSG00000157554_ERG	1.88843	1.28986	0.524546	0.412903	0.549967	4.96078e-150	2.83616e-147	82.1125
ENSG00000255248_MIR100HG	3.26901	2.2335	1.04252	0.508069	0.549545	1.28143e-116	1.61465e-114	63.688
ENSG00000147481_SNTG1	3.00586	2.05375	0.943778	0.528077	0.549515	2.58452e-117	3.4256e-115	64.0667
ENSG00000147485_PXDNL	2.23423	1.52695	0.668699	0.4601	0.549128	2.04214e-119	2.99709e-117	65.176
ENSG00000185774_KCNIP4	4.92226	3.36469	1.41183	0.589599	0.54885	1.74523e-96	8.7731e-95	52.5569
ENSG00000226320_LINC01811	2.67488	1.82857	0.855605	0.493824	0.548764	1.612e-123	2.94037e-121	67.3842
ENSG00000163116_STPG2	3.26955	2.23513	1.04037	0.506389	0.548734	1.06426e-109	9.99174e-108	59.7972
ENSG00000168038_ULK4	3.28179	2.24567	1.01498	0.542551	0.54734	6.3075e-101	3.91587e-99	54.8435
ENSG00000163873_GRIK3	1.84318	1.2617	0.465233	0.450788	0.546824	7.11926e-126	1.50665e-123	68.4337
ENSG00000165973_NELL1	4.40427	3.0156	1.3269	0.545638	0.546457	3.38858e-106	2.71547e-104	57.6348
ENSG00000154493_C10orf90	2.54062	1.74019	0.756161	0.495243	0.545935	1.48393e-106	1.2094e-104	57.7756
ENSG00000169306_IL1RAPL1	3.71307	2.54357	1.15336	0.549388	0.545757	2.54749e-107	2.17816e-105	58.1743
ENSG00000071909_MYO3B	2.8947	1.98296	0.911774	0.495072	0.545756	5.54362e-121	8.88487e-119	65.6306
ENSG00000117154_IGSF21	1.88756	1.29364	0.494028	0.454264	0.545085	1.54105e-115	1.86803e-113	62.5824
ENSG00000253642_AF279873.3	2.41364	1.65419	0.752566	0.478453	0.545082	3.36326e-125	6.81639e-123	67.8481
ENSG00000177182_CLVS1	2.32253	1.5922	0.687632	0.495759	0.54467	4.2913e-108	3.77015e-106	58.4798
ENSG00000042781_USH2A	3.84778	2.63879	1.1929	0.533024	0.544148	2.89936e-109	2.66971e-107	59.0605
ENSG00000225718_AC092100.1	2.48531	1.70486	0.775533	0.49408	0.543768	1.12665e-106	9.24118e-105	57.6113
ENSG00000188511_C22orf34	1.791	1.22862	0.450059	0.440824	0.543728	1.76016e-118	2.44286e-116	64.0263
ENSG00000241956_AC109466.1	3.97619	2.72843	1.21115	0.546842	0.543318	7.92052e-111	7.81947e-109	59.82
ENSG00000164741_DLC1	2.37421	1.63089	0.715441	0.484699	0.541792	4.38738e-126	9.44149e-124	67.9179
ENSG00000155511_GRIA1	2.52753	1.73647	0.7935	0.48101	0.541576	8.16101e-118	1.10073e-115	63.4122
ENSG00000257060_AC091078.1	2.2825	1.56847	0.71779	0.445416	0.541254	3.32385e-129	8.26754e-127	69.5394
ENSG00000145526_CDH18	4.57667	3.14559	1.33717	0.561226	0.540967	1.75458e-98	9.89824e-97	52.8826
ENSG00000147408_CSGALNACT1	2.32626	1.59898	0.680253	0.505338	0.540861	5.80087e-102	3.74709e-100	54.7549
ENSG00000223786_AL357507.1	2.43839	1.67611	0.784951	0.448128	0.540813	5.53521e-133	1.59418e-130	71.5263
ENSG00000173068_BNC2	2.46208	1.6925	0.749748	0.492694	0.540726	6.5692e-113	7.10828e-111	60.66
ENSG00000285424_AL162718.1	1.9165	1.31875	0.533658	0.422916	0.539307	1.3003e-134	4.11637e-132	72.2056
ENSG00000248673_LINC01331	2.46735	1.69793	0.773404	0.469169	0.539188	4.14431e-123	7.48811e-121	65.9871
ENSG00000162105_SHANK2	3.73274	2.56879	1.12933	0.594194	0.539148	8.86819e-84	2.71975e-82	44.7774
ENSG00000196353_CPNE4	3.87881	2.67027	1.20129	0.538398	0.53863	7.56609e-109	6.81927e-107	58.2373
ENSG00000258526_AL049828.1	4.20242	2.89374	1.26225	0.549575	0.538284	2.84729e-93	1.2422e-91	49.8158
ENSG00000147724_FAM135B	3.12277	2.1505	0.980188	0.509782	0.538157	1.30603e-114	1.52989e-112	61.2876
ENSG00000162415_ZSWIM5	2.1348	1.47038	0.620055	0.473897	0.537917	3.54439e-102	2.3248e-100	54.572
ENSG00000245832_MIR4300HG	3.88162	2.67374	1.19449	0.539915	0.537796	3.67633e-106	2.92161e-104	56.7023
ENSG00000155052_CNTNAP5	4.39866	3.03042	1.30434	0.571775	0.537543	6.59597e-97	3.37779e-95	51.7012
ENSG00000127124_HIVEP3	2.552	1.75885	0.784744	0.523135	0.536996	2.95833e-103	2.07924e-101	55.0576
ENSG00000231672_DIRC3	2.91351	2.00939	0.921267	0.511039	0.536005	3.17655e-114	3.65399e-112	60.8355
ENSG00000145982_FARS2	2.95092	2.03585	0.943413	0.512825	0.535532	1.53295e-112	1.64022e-110	59.8802
ENSG00000237515_SHISA9	2.76038	1.90595	0.883624	0.488037	0.534357	3.5924e-122	6.22656e-120	64.8948
ENSG00000227579_AL136114.1	3.10971	2.14742	1.01072	0.48838	0.534176	1.05993e-125	2.20656e-123	66.7585
ENSG00000183580_FBXL7	2.82762	1.95275	0.892635	0.495568	0.534076	2.02513e-120	3.11537e-118	63.9255
ENSG00000142611_PRDM16	1.93189	1.33442	0.487906	0.48204	0.533803	3.81159e-123	6.91958e-121	65.3476
ENSG00000262801_U91319.1	2.71181	1.87396	0.84208	0.478082	0.533163	1.83706e-115	2.20592e-113	61.173
ENSG00000174332_GLIS1	1.74227	1.20412	0.420899	0.425341	0.532986	9.20638e-122	1.53326e-119	64.5105
ENSG00000087116_ADAMTS2	1.86732	1.29081	0.471919	0.45687	0.532697	1.75889e-112	1.86632e-110	59.5314
ENSG00000152953_STK32B	2.74876	1.90043	0.855778	0.497583	0.532452	2.58693e-109	2.39354e-107	57.8175
ENSG00000230426_LINC01036	3.21573	2.22412	1.04818	0.489812	0.531915	6.73281e-121	1.07013e-118	63.9212
ENSG00000089169_RPH3A	2.57173	1.77957	0.810414	0.486958	0.531212	3.18669e-112	3.31702e-110	59.2284
ENSG00000182901_RGS7	4.01303	2.77965	1.207	0.548974	0.529792	7.08348e-95	3.36641e-93	49.8798
ENSG00000169071_ROR2	2.62925	1.82164	0.818593	0.50494	0.529411	4.75671e-113	5.20588e-111	59.4649
ENSG00000148219_ASTN2	4.65373	3.22504	1.38164	0.554161	0.52907	1.23261e-104	9.25787e-103	54.9753
ENSG00000186197_EDARADD	2.02831	1.4057	0.581522	0.437128	0.528994	4.88051e-122	8.30881e-120	64.173
ENSG00000283380_AL807742.1	2.43046	1.68446	0.71604	0.506627	0.528944	2.2253e-98	1.24076e-96	51.6528
ENSG00000112232_KHDRBS2	2.48894	1.72564	0.792996	0.459014	0.528399	1.25436e-118	1.76648e-116	62.2991
ENSG00000169436_COL22A1	2.73536	1.89665	0.849022	0.496968	0.528271	9.68838e-115	1.13839e-112	60.2302
ENSG00000007174_DNAH9	2.13604	1.48272	0.622576	0.462439	0.526695	2.25654e-134	7.02738e-132	70.3909
ENSG00000112182_BACH2	2.41699	1.67831	0.746473	0.470425	0.5262	1.22573e-118	1.73253e-116	62.0451
ENSG00000111249_CUX2	2.37563	1.65114	0.731663	0.486076	0.524843	6.63499e-120	9.88923e-118	62.5499
ENSG00000054392_HHAT	2.96004	2.06045	0.928133	0.511169	0.522658	2.24451e-110	2.16565e-108	57.3089
ENSG00000288546_AC004470.2	2.99596	2.08554	0.939726	0.51982	0.522596	3.85956e-110	3.68679e-108	57.1791
ENSG00000196376_SLC35F1	2.33633	1.62686	0.720179	0.460915	0.522154	1.32573e-124	2.57777e-122	64.6832
ENSG00000184005_ST6GALNAC3	2.47378	1.72339	0.775878	0.484153	0.52147	5.53686e-120	8.28474e-118	62.1888
ENSG00000183662_TAFA1	2.36959	1.65152	0.754215	0.453567	0.520846	3.61468e-132	1.00334e-129	68.4611
ENSG00000226965_AC073114.1	2.51877	1.75583	0.797317	0.464294	0.52057	1.76072e-120	2.75283e-118	62.3405
ENSG00000250195_AC109927.1	2.07344	1.44643	0.558719	0.465952	0.519526	3.88659e-98	2.1268e-96	50.6073
ENSG00000231028_LINC00271	2.19931	1.5348	0.625961	0.470176	0.518999	6.00036e-109	5.45947e-107	56.167
ENSG00000182132_KCNIP1	2.27421	1.58729	0.699234	0.454736	0.518795	1.06893e-121	1.77252e-119	62.7592
ENSG00000273079_GRIN2B	2.34429	1.63623	0.739037	0.460861	0.518773	1.57819e-120	2.47757e-118	62.15
ENSG00000133424_LARGE1	3.8968	2.72113	1.16739	0.573085	0.51808	1.25653e-77	3.12947e-76	39.8408
ENSG00000137766_UNC13C	3.24906	2.27085	1.03015	0.510661	0.51679	2.61919e-103	1.84427e-101	53.0132
ENSG00000231185_SPRY4-AS1	2.64253	1.84731	0.823923	0.510609	0.516494	5.06234e-97	2.60986e-95	49.7361
ENSG00000169933_FRMPD4	2.90418	2.03038	0.911538	0.532948	0.516383	1.09431e-103	7.87924e-102	53.1672
ENSG00000134769_DTNA	2.06327	1.44326	0.573678	0.463386	0.515601	6.23828e-104	4.56026e-102	53.2126
ENSG00000171444_MCC	2.70417	1.89195	0.855818	0.491569	0.51531	5.12346e-111	5.07117e-109	56.8338
ENSG00000215483_LINC00598	2.52526	1.76715	0.801143	0.47066	0.515002	3.3564e-125	6.81639e-123	64.1044
ENSG00000237844_AC016766.1	3.27049	2.28876	0.95446	0.551832	0.51494	1.29491e-83	3.95232e-82	42.6822
ENSG00000237838_AC092422.1	2.45557	1.71865	0.70098	0.499554	0.514784	4.95583e-98	2.70033e-96	50.091
ENSG00000132874_SLC14A2	1.95596	1.36926	0.541891	0.439497	0.514482	2.34761e-120	3.59702e-118	61.5471
ENSG00000103489_XYLT1	3.11241	2.17887	0.973657	0.511093	0.514454	8.21053e-97	4.18781e-95	49.4316
ENSG00000134215_VAV3	2.07038	1.44959	0.612619	0.437508	0.514257	1.12189e-124	2.2038e-122	63.7422
ENSG00000145416_MARCHF1	3.61869	2.53436	1.13168	0.535019	0.513842	1.8905e-92	7.87984e-91	47.1313
ENSG00000104313_EYA1	1.98149	1.38925	0.534818	0.451578	0.512281	4.2737e-104	3.14815e-102	52.954
ENSG00000285939_AC034268.2	4.62191	3.24081	1.38287	0.533349	0.512135	8.76672e-102	5.62495e-100	51.7549
ENSG00000176204_LRRTM4	3.23108	2.26581	0.993212	0.516775	0.511989	7.0142e-93	2.98864e-91	47.1818
ENSG00000269113_TRABD2B	1.79142	1.2565	0.440866	0.439714	0.511693	1.56265e-102	1.04645e-100	52.0935
ENSG00000107518_ATRNL1	3.74115	2.6254	1.14396	0.551169	0.510947	4.14268e-85	1.33014e-83	43.1151
ENSG00000236230_AL356108.1	2.56486	1.80072	0.813308	0.475093	0.510306	6.37945e-123	1.14189e-120	62.3569
ENSG00000187416_LHFPL3	2.94104	2.0649	0.963495	0.475165	0.510256	1.76168e-121	2.88381e-119	61.6155
ENSG00000234948_LINC01524	3.06187	2.14988	0.964505	0.509738	0.510156	2.5681e-106	2.08856e-104	53.8676
ENSG00000171914_TLN2	3.00307	2.10882	0.952428	0.515156	0.510001	5.27251e-99	3.0234e-97	50.1219
ENSG00000169744_LDB2	2.55492	1.79539	0.810753	0.475916	0.508981	8.32952e-117	1.06354e-114	59.0823
ENSG00000175471_MCTP1	3.10538	2.1828	0.987496	0.513889	0.508594	1.79621e-101	1.13725e-99	51.2386
ENSG00000178882_RFLNA	1.9961	1.40345	0.56088	0.446495	0.508209	8.01188e-112	8.16211e-110	56.4601
ENSG00000198597_ZNF536	2.66769	1.87583	0.853771	0.483129	0.508061	3.09564e-119	4.50868e-117	60.2099
ENSG00000183570_PCBP3	1.829	1.2863	0.486649	0.42073	0.507825	1.38397e-142	6.23681e-140	72.0396
ENSG00000247708_STX18-AS1	2.2036	1.54992	0.64681	0.477482	0.507663	3.34581e-107	2.81673e-105	54.0537
ENSG00000106617_PRKAG2	2.46978	1.73727	0.756365	0.48743	0.507559	2.45007e-118	3.37589e-116	59.6944
ENSG00000273540_AGBL1	4.41047	3.1031	1.31905	0.570704	0.507222	1.05653e-92	4.46199e-91	46.6523
ENSG00000156687_UNC5D	2.62016	1.84357	0.809237	0.498048	0.50715	1.94113e-126	4.27328e-124	63.7549
ENSG00000127946_HIP1	2.5632	1.80374	0.79577	0.509874	0.506955	5.16158e-99	2.96423e-97	49.8272
ENSG00000253238_AC034114.2	1.97998	1.39393	0.549212	0.448501	0.506331	7.11116e-107	5.90874e-105	53.746
ENSG00000284418_AL391117.1	2.46378	1.73458	0.746568	0.493478	0.506285	1.32737e-101	8.46006e-100	51.0725
ENSG00000226197_AL583785.1	2.1516	1.51606	0.617238	0.463576	0.50508	1.21346e-116	1.53405e-114	58.5468
ENSG00000120658_ENOX1	3.20735	2.2602	1.02815	0.514826	0.50493	1.11757e-115	1.36769e-113	58.0426
ENSG00000151812_SLC35F4	2.57757	1.81687	0.829766	0.469245	0.504554	1.21039e-109	1.13359e-107	54.9546
ENSG00000181804_SLC9A9	3.11971	2.1993	0.990614	0.515012	0.504366	1.51465e-104	1.13097e-102	52.3632
ENSG00000152822_GRM1	2.23406	1.57496	0.698651	0.433292	0.504349	7.35103e-128	1.73816e-125	64.1197
ENSG00000249484_LINC01470	2.84761	2.00863	0.916048	0.483659	0.503542	2.10718e-111	2.11852e-109	55.7301
ENSG00000183722_LHFPL6	2.51699	1.77649	0.78441	0.47659	0.502672	9.10215e-106	7.13002e-104	52.8011
ENSG00000104059_FAM189A1	2.69282	1.90128	0.855982	0.48215	0.502148	1.23835e-113	1.39106e-111	56.6961
ENSG00000119715_ESRRB	1.9215	1.35687	0.514756	0.446029	0.50195	5.14279e-109	4.69035e-107	54.3556
ENSG00000162631_NTNG1	2.04285	1.44265	0.546294	0.459451	0.501856	1.96677e-111	1.98255e-109	55.5586
ENSG00000140470_ADAMTS17	2.29702	1.62235	0.698396	0.469362	0.501674	1.20952e-111	1.22244e-109	55.6443
ENSG00000136267_DGKB	3.53787	2.49881	1.12947	0.505308	0.501642	5.19597e-110	4.92653e-108	54.8217
ENSG00000248752_AC116362.1	3.79775	2.68241	1.18188	0.550811	0.501614	6.29884e-93	2.68982e-91	46.2492
ENSG00000225689_AL008633.1	3.55565	2.51146	1.10485	0.549822	0.501584	1.25919e-86	4.30268e-85	43.086
ENSG00000233009_NALCN-AS1	2.46809	1.74382	0.768199	0.476109	0.501142	7.23428e-118	9.82656e-116	58.704
ENSG00000100154_TTC28	2.97695	2.10351	0.946023	0.515472	0.501034	1.70587e-115	2.05483e-113	57.5027
ENSG00000122359_ANXA11	1.46851	2.07725	0.286211	0.368261	-0.500317	1.04197e-14	2.98079e-14	-6.9955
ENSG00000119705_SLIRP	1.16339	1.64572	0.0694565	0.243088	-0.50038	8.51017e-18	2.76796e-17	-8.54151
ENSG00000010438_PRSS3	1.19782	1.69562	0.146598	0.232559	-0.501397	3.24076e-10	7.4831e-10	-4.75793
ENSG00000134909_ARHGAP32	2.37134	3.35715	0.722614	0.478399	-0.501537	5.51334e-05	9.06544e-05	-2.13584
ENSG00000114867_EIF4G1	1.15218	1.63168	0.0977863	0.232177	-0.501985	1.38493e-50	1.44118e-49	-25.0283
ENSG00000058272_PPP1R12A	1.84893	2.6192	0.481052	0.425606	-0.502435	0.0333201	0.0418838	-0.742244
ENSG00000136536_MARCHF7	1.37548	1.94998	0.212555	0.330048	-0.503526	0.000160269	0.000254092	-1.91096
ENSG00000099204_ABLIM1	3.07191	4.356	0.967192	0.507072	-0.503868	6.5734e-09	1.40738e-08	-4.12276
ENSG00000153827_TRIP12	1.80742	2.56442	0.497431	0.399547	-0.5047	0.00550921	0.0075519	-1.14007
ENSG00000121741_ZMYM2	2.06089	2.92473	0.531232	0.476584	-0.505035	1.42605e-12	3.70414e-12	-5.98258
ENSG00000205213_LGR4	1.66188	2.36269	0.381169	0.402384	-0.507614	1.0926e-07	2.17776e-07	-3.53377
ENSG00000173575_CHD2	1.63414	2.32414	0.373646	0.397186	-0.508167	0.00233242	0.00331725	-1.33759
ENSG00000255717_SNHG1	1.09889	1.56297	0.0291682	0.199325	-0.508236	1.99716e-34	1.20513e-33	-17.1273
ENSG00000166233_ARIH1	1.69334	2.40901	0.441832	0.36555	-0.50857	3.64943e-06	6.55313e-06	-2.76549
ENSG00000156639_ZFAND3	2.95258	4.20096	0.936112	0.497228	-0.508745	1.39718e-06	2.58683e-06	-2.97857
ENSG00000115641_FHL2	1.48975	2.12081	0.267647	0.381004	-0.509539	0.00022299	0.000348751	-1.86069
ENSG00000101439_CST3	1.0648	1.51648	0.0430263	0.158436	-0.510148	9.9344e-36	6.25164e-35	-17.8566
ENSG00000264229_RNU4ATAC	1.06617	1.51854	0.0480516	0.150854	-0.51025	5.27812e-151	3.26094e-148	-76.6792
ENSG00000137309_HMGA1	1.08035	1.53908	0.0500369	0.183558	-0.510575	1.27626e-118	1.79073e-116	-60.1937
ENSG00000115884_SDC1	1.10274	1.57119	0.0678401	0.189254	-0.510769	2.90931e-31	1.56937e-30	-15.597
ENSG00000204386_NEU1	1.04416	1.48853	0.0309865	0.13141	-0.511539	2.05542e-54	2.43604e-53	-27.4631
ENSG00000140455_USP3	1.21464	1.73168	0.152313	0.245803	-0.511645	1.26441e-10	2.9827e-10	-5.06432
ENSG00000128016_ZFP36	1.07309	1.53014	0.0414685	0.177812	-0.511894	3.05643e-85	9.88823e-84	-43.2626
ENSG00000168264_IRF2BP2	1.06138	1.51372	0.030482	0.171419	-0.512151	3.71202e-71	7.53118e-70	-36.071
ENSG00000111011_RSRC2	1.41754	2.02268	0.212474	0.389009	-0.512875	1.32232e-11	3.27395e-11	-5.5794
ENSG00000197142_ACSL5	1.29435	1.84802	0.133364	0.322606	-0.513755	5.07078e-14	1.40925e-13	-6.83034
ENSG00000126432_PRDX5	1.04483	1.49271	0.031481	0.132759	-0.514666	6.47819e-33	3.70314e-32	-16.5664
ENSG00000169813_HNRNPF	1.23654	1.76849	0.136177	0.299192	-0.516208	1.25762e-19	4.40499e-19	-9.75656
ENSG00000164190_NIPBL	1.88843	2.7014	0.51186	0.428798	-0.516521	0.000310149	0.000478985	-1.81218
ENSG00000122218_COPA	1.36571	1.95426	0.256593	0.293142	-0.516978	0.0298346	0.0377054	-0.788536
ENSG00000164934_DCAF13	1.07011	1.53138	0.0406672	0.163591	-0.517071	8.4639e-11	2.01373e-10	-5.20816
ENSG00000153922_CHD1	1.44869	2.07353	0.285132	0.343545	-0.517345	6.41579e-09	1.37432e-08	-4.23848
ENSG00000204568_MRPS18B	1.07255	1.53525	0.0561697	0.146498	-0.517435	2.68892e-11	6.55919e-11	-5.46951
ENSG00000163714_U2SURP	1.28987	1.84635	0.185911	0.281813	-0.51745	1.24454e-06	2.31171e-06	-3.05554
ENSG00000113161_HMGCR	1.14081	1.63338	0.0888272	0.22437	-0.5178	0.000102775	0.000165585	-2.06504
ENSG00000113712_CSNK1A1	1.43833	2.05976	0.262696	0.352704	-0.518075	3.61065e-07	6.95249e-07	-3.33766
ENSG00000106546_AHR	1.43313	2.05284	0.240942	0.365506	-0.518458	1.76223e-23	7.17729e-23	-11.797
ENSG00000049449_RCN1	1.05017	1.50451	0.0242649	0.153139	-0.518676	9.41893e-32	5.17933e-31	-16.0924
ENSG00000173801_JUP	1.56589	2.24591	0.312607	0.442963	-0.520313	9.1738e-13	2.40802e-12	-6.26324
ENSG00000164104_HMGB2	1.11789	1.60359	0.0542804	0.233529	-0.520526	4.32263e-41	3.28268e-40	-21.0106
ENSG00000115677_HDLBP	1.64271	2.35687	0.376273	0.407068	-0.520795	2.57961e-17	8.22281e-17	-8.63918
ENSG00000048828_FAM120A	1.51058	2.16876	0.321031	0.352346	-0.521769	3.09025e-10	7.14549e-10	-4.96203
ENSG00000177189_RPS6KA3	1.41723	2.0354	0.256014	0.344297	-0.522244	1.49386e-05	2.56913e-05	-2.52019
ENSG00000125977_EIF2S2	1.08435	1.55754	0.0436074	0.186657	-0.522431	2.33412e-87	8.22526e-86	-45.2592
ENSG00000251026_LINC02163	1.88118	2.70218	0.546449	0.382421	-0.522486	0.0378449	0.0472675	-0.742971
ENSG00000110880_CORO1C	1.48615	2.13506	0.319445	0.341039	-0.522699	0.0280198	0.0355115	-0.811509
ENSG00000138594_TMOD3	1.55558	2.23979	0.353453	0.358638	-0.525916	1.21519e-06	2.25839e-06	-3.11098
ENSG00000147905_ZCCHC7	3.04854	4.39227	0.950148	0.523306	-0.526847	1.50534e-12	3.90533e-12	-6.22858
ENSG00000113648_MACROH2A1	1.22283	1.76222	0.156906	0.247637	-0.527175	1.47424e-06	2.72476e-06	-3.07418
ENSG00000184432_COPB2	1.22794	1.77026	0.141866	0.275662	-0.527717	1.42125e-05	2.44832e-05	-2.55802
ENSG00000051108_HERPUD1	1.14992	1.65831	0.0547278	0.223349	-0.528172	2.8512e-22	1.10923e-21	-11.3795
ENSG00000181885_CLDN7	1.13002	1.62993	0.0524802	0.234741	-0.528459	8.82041e-52	9.50129e-51	-26.9802
ENSG00000116679_IVNS1ABP	1.22404	1.76583	0.0833691	0.27221	-0.528694	1.0389e-16	3.23038e-16	-8.45034
ENSG00000110958_PTGES3	1.43758	2.07515	0.246994	0.3844	-0.529575	4.0937e-24	1.705e-23	-12.3857
ENSG00000164300_SERINC5	1.97177	2.85177	0.555742	0.4479	-0.532369	5.75935e-05	9.45614e-05	-2.25705
ENSG00000230590_FTX	2.21025	3.19755	0.643709	0.484991	-0.532756	6.76683e-10	1.53348e-09	-4.88517
ENSG00000169851_PCDH7	2.93915	4.25414	0.884961	0.54153	-0.533466	2.93259e-06	5.30172e-06	-2.95153
ENSG00000129292_PHF20L1	1.31777	1.90904	0.209368	0.297139	-0.534749	9.03837e-07	1.69522e-06	-3.23197
ENSG00000088808_PPP1R13B	1.83872	2.66479	0.515508	0.403067	-0.535322	1.64397e-05	2.81843e-05	-2.56104
ENSG00000165650_PDZD8	1.61069	2.33505	0.360163	0.381655	-0.535776	8.00681e-13	2.10603e-12	-6.48104
ENSG00000154274_C4orf19	1.63435	2.37025	0.390386	0.388035	-0.536321	3.22549e-09	7.03641e-09	-4.55412
ENSG00000168175_MAPK1IP1L	1.13049	1.64083	0.0871883	0.216718	-0.537477	1.46365e-19	5.10891e-19	-10.1231
ENSG00000166197_NOLC1	1.0927	1.58629	0.0673546	0.166342	-0.537767	0.00228557	0.00325424	-1.42025
ENSG00000115648_MLPH	1.45268	2.11069	0.276923	0.373157	-0.539002	5.74492e-09	1.23442e-08	-4.44176
ENSG00000167653_PSCA	1.04542	1.51955	0.0193101	0.137373	-0.539558	1.2669e-58	1.72384e-57	-31.2389
ENSG00000125995_ROMO1	1.07437	1.56226	0.0280971	0.197428	-0.540147	5.5165e-54	6.43256e-53	-28.7673
ENSG00000139318_DUSP6	1.10353	1.60523	0.0361771	0.225883	-0.54066	1.88269e-59	2.64454e-58	-31.7504
ENSG00000180921_FAM83H	1.05255	1.53131	0.0309371	0.155399	-0.540872	1.48779e-39	1.07103e-38	-21.0007
ENSG00000155368_DBI	1.08921	1.58597	0.0417076	0.204666	-0.542091	2.70398e-35	1.67925e-34	-18.739
ENSG00000115419_GLS	1.17165	1.70653	0.0978166	0.232846	-0.542527	2.23077e-37	1.49414e-36	-19.8845
ENSG00000119396_RAB14	1.12695	1.64207	0.0904643	0.199524	-0.543087	1.53118e-10	3.59562e-10	-5.33039
ENSG00000104904_OAZ1	1.07465	1.56665	0.0367955	0.195733	-0.543811	2.10758e-93	9.30079e-92	-50.3984
ENSG00000165283_STOML2	1.11334	1.62392	0.0523709	0.230761	-0.544585	2.3063e-36	1.486e-35	-19.4074
ENSG00000182220_ATP6AP2	1.27052	1.85329	0.133572	0.299973	-0.544674	2.24835e-06	4.10091e-06	-3.07639
ENSG00000182197_EXT1	3.50896	5.11859	1.09846	0.531663	-0.544706	7.56877e-09	1.61444e-08	-4.42354
ENSG00000100219_XBP1	1.06586	1.55514	0.027223	0.167647	-0.545033	6.00717e-28	2.88099e-27	-14.8365
ENSG00000198742_SMURF1	1.65956	2.42407	0.403348	0.388831	-0.546631	3.26853e-05	5.47327e-05	-2.45199
ENSG00000065613_SLK	1.35776	1.98524	0.238704	0.312999	-0.548087	1.46959e-13	4.00004e-13	-7.03349
ENSG00000143815_LBR	1.18182	1.72835	0.103733	0.251118	-0.54838	1.41829e-05	2.44346e-05	-2.65867
ENSG00000111596_CNOT2	1.45854	2.1336	0.277701	0.347712	-0.548762	1.74131e-09	3.85288e-09	-4.80667
ENSG00000099795_NDUFB7	1.07017	1.56653	0.041145	0.168621	-0.549724	3.75045e-25	1.62512e-24	-13.4275
ENSG00000116044_NFE2L2	1.37312	2.01143	0.221059	0.334594	-0.550763	3.01337e-12	7.70798e-12	-6.34531
ENSG00000177156_TALDO1	1.18256	1.7324	0.109377	0.263223	-0.550859	2.97425e-11	7.23816e-11	-5.79868
ENSG00000106392_C1GALT1	1.35812	1.99075	0.245056	0.300119	-0.551701	0.000178353	0.000281538	-2.06817
ENSG00000132326_PER2	1.18049	1.73078	0.118009	0.237516	-0.552033	3.95368e-11	9.56218e-11	-5.7428
ENSG00000213741_RPS29	1.31932	1.93449	0.203844	0.3231	-0.552161	9.22843e-39	6.45889e-38	-21.0014
ENSG00000137575_SDCBP	1.12721	1.65353	0.0727984	0.211787	-0.552787	3.63663e-18	1.20108e-17	-9.64022
ENSG00000108848_LUC7L3	1.88216	2.76255	0.429447	0.504015	-0.553608	1.63151e-12	4.22664e-12	-6.5256
ENSG00000153113_CAST	1.88603	2.76937	0.493598	0.435741	-0.554203	2.83081e-13	7.59769e-13	-6.95418
ENSG00000181222_POLR2A	1.15541	1.69802	0.10825	0.225469	-0.555454	3.77936e-27	1.7601e-26	-14.6765
ENSG00000118181_RPS25	1.12144	1.64814	0.0606045	0.246673	-0.555487	3.43611e-76	8.1549e-75	-41.9192
ENSG00000166471_TMEM41B	1.36557	2.00702	0.228757	0.317556	-0.555545	0.000592695	0.00089165	-1.79284
ENSG00000143924_EML4	2.09223	3.07896	0.606283	0.463666	-0.557399	9.30381e-09	1.97431e-08	-4.47666
ENSG00000122257_RBBP6	1.19812	1.76319	0.123955	0.24962	-0.557413	1.48174e-21	5.61962e-21	-11.6105
ENSG00000041357_PSMA4	1.08726	1.60014	0.0619823	0.162944	-0.557493	4.68253e-15	1.36109e-14	-7.98861
ENSG00000213639_PPP1CB	1.36485	2.00888	0.218226	0.328318	-0.557651	0.000205185	0.000322036	-2.05653
ENSG00000168374_ARF4	1.19191	1.75495	0.129923	0.251343	-0.558154	8.69799e-12	2.17464e-11	-6.17351
ENSG00000029363_BCLAF1	1.1803	1.73831	0.106976	0.245573	-0.558531	8.87657e-11	2.1102e-10	-5.61421
ENSG00000125398_SOX9	1.03564	1.52741	0.0214294	0.129802	-0.560561	9.43587e-72	1.94114e-70	-39.814
ENSG00000100852_ARHGAP5	1.46678	2.16369	0.275692	0.36619	-0.560843	5.48307e-20	1.94742e-19	-10.8024
ENSG00000138674_SEC31A	1.59449	2.3527	0.370277	0.379385	-0.561221	2.73132e-07	5.30839e-07	-3.68365
ENSG00000104517_UBR5	2.18656	3.22697	0.65883	0.454291	-0.561518	5.00903e-09	1.07993e-08	-4.66074
ENSG00000112851_ERBIN	1.71231	2.52919	0.440625	0.393892	-0.562733	6.68507e-07	1.26436e-06	-3.47482
ENSG00000118985_ELL2	1.33686	1.97653	0.235674	0.290078	-0.564127	0.000121348	0.000194178	-2.2091
ENSG00000167863_ATP5PD	1.10094	1.63125	0.0414353	0.223388	-0.567244	8.29257e-44	6.91138e-43	-24.4376
ENSG00000155096_AZIN1	1.32081	1.95961	0.209019	0.306938	-0.569142	6.96892e-05	0.000113723	-2.36583
ENSG00000145819_ARHGAP26	3.81212	5.65741	1.17507	0.540163	-0.56955	1.59178e-10	3.73496e-10	-5.58051
ENSG00000196776_CD47	1.34197	1.99224	0.188316	0.333027	-0.570038	6.61671e-05	0.000108133	-2.38239
ENSG00000147155_EBP	1.05702	1.56924	0.0204854	0.175288	-0.570056	1.1383e-45	1.00467e-44	-25.6205
ENSG00000114120_SLC25A36	1.19574	1.77564	0.126418	0.248236	-0.570445	2.1435e-05	3.64643e-05	-2.66334
ENSG00000156411_ATP5MPL	1.20692	1.79258	0.109064	0.283627	-0.570706	3.61645e-12	9.21493e-12	-6.52986
ENSG00000154447_SH3RF1	1.84971	2.74824	0.511121	0.411376	-0.57121	1.66127e-06	3.05806e-06	-3.30134
ENSG00000132341_RAN	1.13382	1.68577	0.0475772	0.252339	-0.572211	4.55943e-57	5.91367e-56	-32.239
ENSG00000129559_NEDD8	1.07883	1.6062	0.0402672	0.190391	-0.574184	2.45469e-35	1.52691e-34	-19.8725
ENSG00000135269_TES	1.14917	1.71213	0.100286	0.209978	-0.575196	9.79577e-25	4.17104e-24	-13.8099
ENSG00000096746_HNRNPH3	1.11584	1.66276	0.055563	0.215111	-0.575443	6.34466e-23	2.53185e-22	-12.7734
ENSG00000248527_MTATP6P1	10.7382	16.0021	2.06458	0.825643	-0.575504	1.70981e-39	1.22833e-38	-22.3106
ENSG00000124107_SLPI	1.09156	1.62691	0.0356631	0.212477	-0.575744	2.13345e-40	1.58192e-39	-22.8403
ENSG00000256525_POLG2	1.22528	1.82639	0.147537	0.277214	-0.575887	4.63958e-15	1.34891e-14	-8.25448
ENSG00000196230_TUBB	1.06055	1.58125	0.0387844	0.159305	-0.576247	2.19561e-53	2.50455e-52	-30.3443
ENSG00000139793_MBNL2	1.73671	2.58973	0.442567	0.402756	-0.576441	4.88049e-06	8.68956e-06	-3.06179
ENSG00000116754_SRSF11	1.37065	2.04554	0.192279	0.375013	-0.577623	5.40274e-13	1.43229e-12	-7.08593
ENSG00000132466_ANKRD17	2.22268	3.31884	0.631477	0.494775	-0.57838	2.06215e-18	6.87834e-18	-10.229
ENSG00000115091_ACTR3	1.4415	2.15309	0.279935	0.347735	-0.578843	4.63976e-07	8.87079e-07	-3.66611
ENSG00000010244_ZNF207	1.22315	1.82933	0.126578	0.26378	-0.58071	2.24992e-19	7.7874e-19	-10.829
ENSG00000189143_CLDN4	1.38448	2.0709	0.218347	0.35869	-0.58092	1.99089e-28	9.72717e-28	-16.092
ENSG00000079332_SAR1A	1.22776	1.83779	0.126371	0.272776	-0.581946	0.00622279	0.00848452	-1.28378
ENSG00000100567_PSMA3	1.13954	1.70767	0.0359447	0.226896	-0.583575	1.44679e-27	6.83596e-27	-15.6629
ENSG00000111790_FGFR1OP2	1.72334	2.58543	0.400491	0.427965	-0.585197	2.11779e-07	4.14605e-07	-3.90567
ENSG00000145495_MARCHF6	1.53807	2.31058	0.325569	0.374219	-0.587138	3.67775e-12	9.36572e-12	-6.71358
ENSG00000144224_UBXN4	1.27024	1.91147	0.194252	0.26869	-0.589584	5.28622e-08	1.07404e-07	-4.29032
ENSG00000196975_ANXA4	2.3125	3.48186	0.672261	0.508988	-0.590407	3.36165e-07	6.4877e-07	-3.82197
ENSG00000186480_INSIG1	1.10838	1.66894	0.0632457	0.214675	-0.59048	3.35378e-42	2.64825e-41	-24.4898
ENSG00000163694_RBM47	2.81242	4.2352	0.881855	0.509521	-0.590617	3.42871e-16	1.04426e-15	-9.13381
ENSG00000134827_TCN1	1.0705	1.61212	0.0579399	0.131434	-0.59067	9.54228e-21	3.49242e-20	-11.8254
ENSG00000122406_RPL5	1.13717	1.7134	0.0539123	0.261911	-0.59141	1.39742e-63	2.20462e-62	-37.1729
ENSG00000131747_TOP2A	1.25227	1.88692	0.152488	0.279483	-0.591484	6.60306e-10	1.49743e-09	-5.42997
ENSG00000005483_KMT2E	1.72075	2.59497	0.434949	0.40697	-0.592683	9.53073e-09	2.0219e-08	-4.75384
ENSG00000138434_ITPRID2	1.22385	1.84577	0.14153	0.270135	-0.592799	2.98066e-29	1.50012e-28	-16.91
ENSG00000196878_LAMB3	1.25127	1.88742	0.165556	0.273031	-0.593022	2.50704e-21	9.42902e-21	-12.2168
ENSG00000088448_ANKRD10	1.22261	1.84467	0.115644	0.270628	-0.593394	1.03518e-11	2.57635e-11	-6.51843
ENSG00000103187_COTL1	1.26611	1.91036	0.182449	0.279714	-0.593436	1.07375e-10	2.54171e-10	-5.91602
ENSG00000113649_TCERG1	1.41031	2.12852	0.240567	0.337487	-0.593842	4.60382e-10	1.05302e-09	-5.54463
ENSG00000204574_ABCF1	1.27955	1.93127	0.171461	0.293345	-0.59392	1.39189e-17	4.49359e-17	-10.0113
ENSG00000145860_RNF145	1.32456	1.99971	0.192248	0.319864	-0.594275	9.08254e-08	1.81903e-07	-4.18476
ENSG00000137648_TMPRSS4	1.57948	2.38592	0.328455	0.401803	-0.5951	8.20301e-10	1.85029e-09	-5.4071
ENSG00000163898_LIPH	1.47494	2.22803	0.277656	0.370789	-0.595119	2.60964e-15	7.67641e-15	-8.67887
ENSG00000054654_SYNE2	3.81257	5.76478	1.14823	0.574768	-0.596504	8.45588e-16	2.53623e-15	-8.99102
ENSG00000087460_GNAS	1.17399	1.77659	0.109643	0.248691	-0.597693	5.30547e-48	5.06167e-47	-28.2561
ENSG00000092199_HNRNPC	1.52917	2.31532	0.328767	0.378698	-0.598465	7.49507e-20	2.6512e-19	-11.4458
ENSG00000112306_RPS12	1.12532	1.70401	0.0585539	0.255482	-0.598594	1.47917e-103	1.06104e-101	-61.5534
ENSG00000180817_PPA1	1.41942	2.15188	0.233678	0.368572	-0.600298	9.52795e-13	2.49875e-12	-7.21618
ENSG00000135480_KRT7	1.14193	1.73126	0.0897958	0.227988	-0.600347	1.69327e-52	1.87458e-51	-31.0807
ENSG00000180992_MRPL14	1.16722	1.76985	0.0818566	0.255691	-0.60055	0.00150756	0.002184	-1.69459
ENSG00000164031_DNAJB14	1.22409	1.85701	0.144207	0.254353	-0.60127	2.42848e-25	1.05936e-24	-14.8001
ENSG00000092010_PSME1	1.07678	1.63372	0.0358655	0.182426	-0.601439	1.94648e-27	9.15519e-27	-16.0649
ENSG00000137076_TLN1	1.69961	2.57873	0.406006	0.418675	-0.601458	1.90948e-23	7.76791e-23	-13.6646
ENSG00000153187_HNRNPU	1.25591	1.90594	0.142734	0.311073	-0.601773	1.56616e-33	9.15627e-33	-19.7413
ENSG00000198900_TOP1	1.59373	2.41879	0.346244	0.397388	-0.601877	4.72034e-15	1.37187e-14	-8.6225
ENSG00000168066_SF1	1.13818	1.72758	0.0565896	0.228182	-0.602017	2.1577e-45	1.88399e-44	-26.8897
ENSG00000164548_TRA2A	1.31708	1.99998	0.199186	0.318299	-0.60264	8.91752e-36	5.62096e-35	-21.1224
ENSG00000188643_S100A16	1.13281	1.72059	0.0507321	0.249343	-0.603001	4.23974e-68	7.71146e-67	-40.6258
ENSG00000152894_PTPRK	2.78946	4.24111	0.89661	0.478436	-0.604456	4.06454e-13	1.08381e-12	-7.48981
ENSG00000109819_PPARGC1A	1.55771	2.36992	0.359215	0.361999	-0.605415	2.05411e-08	4.27206e-08	-4.65405
ENSG00000013275_PSMC4	1.23795	1.88379	0.15035	0.288571	-0.60568	1.98748e-13	5.37681e-13	-7.69317
ENSG00000107175_CREB3	1.17794	1.79248	0.0758412	0.26264	-0.605685	3.29264e-57	4.29141e-56	-34.2106
ENSG00000170540_ARL6IP1	1.02616	1.56154	0.0173953	0.104434	-0.605709	3.04303e-100	1.82415e-98	-60.2781
ENSG00000136379_ABHD17C	1.42902	2.17466	0.29296	0.316941	-0.605764	9.07534e-06	1.58345e-05	-3.05435
ENSG00000104312_RIPK2	1.162	1.76878	0.120971	0.207241	-0.606141	2.4248e-11	5.92623e-11	-6.43438
ENSG00000275764_AC092747.4	1.07723	1.64236	0.0276458	0.188068	-0.60844	4.27816e-31	2.29356e-30	-18.4776
ENSG00000160182_TFF1	1.11386	1.69929	0.0421355	0.228156	-0.609366	1.37002e-66	2.37352e-65	-40.1349
ENSG00000178952_TUFM	1.09753	1.67572	0.0311132	0.194125	-0.610526	1.93738e-54	2.29899e-53	-32.793
ENSG00000260032_NORAD	1.11462	1.70447	0.0414973	0.237099	-0.612767	8.23407e-68	1.48496e-66	-41.1071
ENSG00000176340_COX8A	1.07592	1.64601	0.0328968	0.201953	-0.613407	9.27741e-113	1.00105e-110	-68.7215
ENSG00000196428_TSC22D2	1.2529	1.91698	0.169919	0.261126	-0.613563	1.31427e-22	5.17773e-22	-13.4256
ENSG00000198886_MT-ND4	203.098	310.952	4.99039	0.86577	-0.614518	2.72695e-35	1.69269e-34	-21.2404
ENSG00000137776_SLTM	1.1317	1.73385	0.0773758	0.235711	-0.615489	2.3695e-30	1.24079e-29	-18.2341
ENSG00000139218_SCAF11	1.43448	2.19866	0.276053	0.350205	-0.616093	5.73278e-17	1.80039e-16	-10.0064
ENSG00000100911_PSME2	1.11293	1.70678	0.0423703	0.224046	-0.616908	2.21169e-60	3.18014e-59	-36.8018
ENSG00000146731_CCT6A	1.15923	1.77821	0.0850325	0.249188	-0.617263	1.96852e-24	8.29438e-24	-14.6327
ENSG00000163082_SGPP2	1.69514	2.602	0.444728	0.37522	-0.61822	5.31158e-05	8.74834e-05	-2.64275
ENSG00000174444_RPL4	1.14896	1.76384	0.065108	0.257559	-0.618399	1.01633e-74	2.31042e-73	-45.7572
ENSG00000204256_BRD2	1.1246	1.72648	0.067024	0.234598	-0.618418	6.44788e-50	6.57928e-49	-30.4203
ENSG00000157483_MYO1E	2.5291	3.88523	0.781411	0.493536	-0.619375	3.30968e-12	8.449e-12	-7.11056
ENSG00000108256_NUFIP2	1.38135	2.1222	0.241149	0.34078	-0.619484	3.18489e-21	1.1922e-20	-12.6975
ENSG00000141552_ANAPC11	1.0686	1.64255	0.0369167	0.156274	-0.620218	6.92493e-16	2.0839e-15	-9.40225
ENSG00000117724_CENPF	1.37034	2.1072	0.224897	0.336868	-0.620794	4.31846e-07	8.27341e-07	-3.95115
ENSG00000177425_PAWR	1.59849	2.45829	0.388073	0.363087	-0.620943	1.89992e-10	4.44273e-10	-6.03635
ENSG00000174502_SLC26A9	1.21284	1.86858	0.14006	0.267432	-0.623558	2.7913e-11	6.80287e-11	-6.58115
ENSG00000109787_KLF3	1.27763	1.96862	0.158045	0.311185	-0.623718	1.59441e-18	5.34096e-18	-11.1006
ENSG00000167658_EEF2	1.13945	1.75635	0.0769814	0.247158	-0.624252	1.61858e-100	9.87259e-99	-62.2946
ENSG00000198648_STK39	2.46665	3.80217	0.766151	0.478099	-0.624271	3.02704e-07	5.8626e-07	-4.06961
ENSG00000134318_ROCK2	1.89755	2.92595	0.509702	0.43837	-0.62477	3.37454e-10	7.78358e-10	-5.91769
ENSG00000072042_RDH11	1.06957	1.65065	0.0388515	0.171556	-0.626008	2.96602e-31	1.59861e-30	-19.1107
ENSG00000134138_MEIS2	1.94423	3.00227	0.552442	0.428408	-0.626855	1.4712e-08	3.08435e-08	-4.90973
ENSG00000106462_EZH2	1.42053	2.19375	0.295032	0.306438	-0.626974	2.32907e-06	4.24207e-06	-3.53163
ENSG00000116560_SFPQ	1.2027	1.8581	0.112147	0.275918	-0.627552	9.83923e-22	3.75839e-21	-13.183
ENSG00000106052_TAX1BP1	1.54968	2.3946	0.331014	0.371877	-0.627813	2.52966e-10	5.87229e-10	-6.02509
ENSG00000055044_NOP58	1.42469	2.2023	0.259373	0.355167	-0.628356	1.25136e-22	4.93444e-22	-13.7627
ENSG00000102908_NFAT5	2.02152	3.1303	0.569428	0.465243	-0.630859	2.14446e-13	5.79128e-13	-7.99215
ENSG00000166483_WEE1	1.28977	1.99817	0.133903	0.332486	-0.631563	2.76283e-12	7.08083e-12	-7.30001
ENSG00000160789_LMNA	1.4749	2.28625	0.2689	0.37241	-0.632363	1.92582e-53	2.20271e-52	-33.3353
ENSG00000125740_FOSB	1.07052	1.65973	0.0334893	0.170947	-0.632636	1.04087e-97	5.59196e-96	-61.3547
ENSG00000095787_WAC	1.85108	2.86991	0.452801	0.477968	-0.63264	2.4551e-22	9.57274e-22	-13.6713
ENSG00000136261_BZW2	1.25983	1.95332	0.182385	0.266798	-0.632697	2.11024e-18	7.03689e-18	-11.1833
ENSG00000184840_TMED9	1.05519	1.63744	0.0338239	0.154749	-0.633945	1.2043e-52	1.33906e-51	-32.914
ENSG00000155313_USP25	1.55962	2.4206	0.337947	0.383843	-0.634169	1.93563e-12	4.99793e-12	-7.42813
ENSG00000142657_PGD	1.18919	1.84786	0.10264	0.2659	-0.635881	0.000501545	0.000760227	-2.09821
ENSG00000160932_LY6E	1.0566	1.64215	0.0349983	0.150809	-0.636158	1.25795e-103	9.04051e-102	-65.4608
ENSG00000164754_RAD21	1.20698	1.87811	0.126209	0.258324	-0.63788	5.21609e-23	2.08998e-22	-14.2136
ENSG00000157214_STEAP2	1.23411	1.92086	0.0982527	0.271593	-0.638288	1.06074e-25	4.68483e-25	-15.9409
ENSG00000147162_OGT	1.17823	1.83452	0.125463	0.232628	-0.638779	2.7465e-11	6.69795e-11	-6.74628
ENSG00000159377_PSMB4	1.04651	1.63019	0.0218208	0.143919	-0.639449	1.00866e-47	9.54468e-47	-30.0517
ENSG00000164733_CTSB	1.20041	1.87022	0.112907	0.275659	-0.639674	2.70596e-49	2.71269e-48	-31.0675
ENSG00000186529_CYP4F3	1.13642	1.77094	0.0836697	0.21099	-0.640019	2.22883e-22	8.70644e-22	-13.8576
ENSG00000143384_MCL1	1.31837	2.05489	0.187449	0.347616	-0.640309	1.31838e-39	9.51047e-39	-24.8952
ENSG00000115053_NCL	1.49406	2.33097	0.268781	0.422026	-0.641695	8.59136e-23	3.41275e-22	-14.1596
ENSG00000281649_EBLN3P	1.13547	1.77159	0.0932681	0.217401	-0.641748	1.12677e-20	4.11135e-20	-12.8017
ENSG00000138448_ITGAV	1.2495	1.94985	0.174608	0.25643	-0.642014	0.0287824	0.0364322	-0.989261
ENSG00000147955_SIGMAR1	1.1727	1.83057	0.047203	0.255252	-0.642457	7.22669e-67	1.26113e-65	-42.4928
ENSG00000100906_NFKBIA	1.05951	1.65512	0.0267988	0.160895	-0.643538	6.05614e-72	1.25599e-70	-45.8314
ENSG00000089280_FUS	1.09137	1.70708	0.0584129	0.188717	-0.645385	7.16159e-81	1.99075e-79	-51.7244
ENSG00000213853_EMP2	1.35345	2.11726	0.224363	0.320211	-0.645558	1.28242e-11	3.17724e-11	-7.0314
ENSG00000145390_USP53	1.41986	2.2215	0.264226	0.344839	-0.645783	2.57342e-17	8.20433e-17	-10.7132
ENSG00000197249_SERPINA1	1.13966	1.78353	0.0736272	0.246035	-0.646127	5.30797e-23	2.12591e-22	-14.3925
ENSG00000108639_SYNGR2	1.06518	1.66744	0.0341792	0.173738	-0.646537	1.07793e-102	7.32095e-101	-65.9257
ENSG00000114346_ECT2	1.32725	2.07856	0.210425	0.308667	-0.647147	6.55715e-12	1.6493e-11	-7.23723
ENSG00000169223_LMAN2	1.1502	1.80217	0.0994803	0.230304	-0.647855	9.06385e-27	4.15897e-26	-16.8719
ENSG00000132963_POMP	1.14399	1.7931	0.0949543	0.223611	-0.648387	2.11865e-08	4.40175e-08	-4.97568
ENSG00000169903_TM4SF4	1.16365	1.824	0.119738	0.221976	-0.648451	3.19531e-18	1.05724e-17	-11.345
ENSG00000110700_RPS13	1.13213	1.77764	0.0565941	0.25592	-0.65092	3.43885e-116	4.29072e-114	-75.1575
ENSG00000122565_CBX3	1.18676	1.86425	0.0877695	0.272166	-0.651566	2.32272e-63	3.63743e-62	-40.8102
ENSG00000065548_ZC3H15	1.14622	1.80179	0.0942568	0.229403	-0.652548	1.4384e-08	3.01659e-08	-5.11736
ENSG00000165678_GHITM	1.18756	1.86713	0.0832632	0.278023	-0.652821	1.169e-18	3.93415e-18	-11.7065
ENSG00000083845_RPS5	1.18966	1.87053	0.075055	0.280128	-0.652901	1.8254e-47	1.71084e-46	-30.5157
ENSG00000108679_LGALS3BP	1.10768	1.7425	0.0529183	0.219804	-0.653616	1.70807e-104	1.26797e-102	-67.8241
ENSG00000124145_SDC4	1.18863	1.87433	0.104429	0.269085	-0.657079	2.74975e-42	2.18073e-41	-27.3087
ENSG00000268104_SLC6A14	1.13285	1.78694	0.0579248	0.241433	-0.657535	4.65098e-43	3.78032e-42	-27.8351
ENSG00000112699_GMDS	3.57841	5.64716	1.09702	0.552927	-0.658208	7.98869e-18	2.60099e-17	-11.2537
ENSG00000260658_AC138305.1	2.09407	3.30484	0.616502	0.434774	-0.658271	8.11704e-09	1.72831e-08	-5.32581
ENSG00000248810_LINC02432	1.2834	2.02611	0.162627	0.280326	-0.658745	3.47701e-19	1.19546e-18	-12.1596
ENSG00000100644_HIF1A	1.18844	1.87624	0.0779422	0.272358	-0.658772	1.18662e-59	1.67602e-58	-38.8186
ENSG00000055917_PUM2	1.72533	2.72426	0.413135	0.403917	-0.658989	3.3956e-15	9.93116e-15	-9.53497
ENSG00000116133_DHCR24	1.20494	1.90382	0.0970745	0.267748	-0.659937	9.9279e-16	2.96961e-15	-9.90114
ENSG00000090382_LYZ	1.04874	1.65733	0.0286431	0.143789	-0.660198	6.77554e-26	3.01367e-25	-16.6165
ENSG00000167460_TPM4	1.53811	2.43216	0.308696	0.401357	-0.661074	1.0466e-43	8.68689e-43	-28.4131
ENSG00000165322_ARHGAP12	1.61251	2.55226	0.354586	0.396434	-0.662468	1.1487e-19	4.0299e-19	-12.547
ENSG00000123975_CKS2	1.06474	1.68549	0.0321065	0.176479	-0.662669	6.54646e-49	6.46128e-48	-31.9301
ENSG00000165376_CLDN2	1.10038	1.7421	0.0314892	0.210106	-0.662829	3.79623e-37	2.5228e-36	-24.1407
ENSG00000126777_KTN1	1.61858	2.56276	0.37812	0.390986	-0.662971	1.19365e-14	3.40504e-14	-9.23063
ENSG00000008513_ST3GAL1	1.85379	2.93672	0.503358	0.432819	-0.663729	4.98882e-25	2.14981e-24	-16.1299
ENSG00000184384_MAML2	2.75031	4.3583	0.842538	0.512445	-0.664171	1.34368e-19	4.69784e-19	-12.534
ENSG00000170027_YWHAG	1.29483	2.05749	0.194139	0.298245	-0.668125	9.19824e-20	3.239e-19	-12.7186
ENSG00000147274_RBMX	1.25846	2	0.149699	0.309391	-0.668343	5.23354e-30	2.70723e-29	-19.5699
ENSG00000109332_UBE2D3	1.36602	2.17156	0.234885	0.322655	-0.668751	1.8765e-15	5.55867e-15	-9.84846
ENSG00000120690_ELF1	1.79888	2.86126	0.489479	0.393406	-0.669548	1.3064e-11	3.23539e-11	-7.2873
ENSG00000152127_MGAT5	2.834	4.5103	0.859897	0.533344	-0.670382	1.40523e-12	3.65155e-12	-7.94553
ENSG00000065361_ERBB3	1.27227	2.02675	0.171812	0.302081	-0.671762	3.0853e-30	1.60792e-29	-19.8242
ENSG00000165949_IFI27	1.16299	1.85288	0.0752135	0.265941	-0.671931	2.29836e-51	2.44145e-50	-34.0256
ENSG00000173230_GOLGB1	1.57737	2.51875	0.347103	0.382116	-0.675186	7.13489e-12	1.7912e-11	-7.52604
ENSG00000115919_KYNU	1.86999	2.98997	0.495228	0.432018	-0.677103	8.1186e-12	2.03204e-11	-7.50942
ENSG00000146457_WTAP	1.102	1.76234	0.0439469	0.221396	-0.677375	9.35327e-53	1.04424e-51	-35.2432
ENSG00000047634_SCML1	1.06641	1.70753	0.0293029	0.175819	-0.679149	2.13459e-28	1.04147e-27	-18.7925
ENSG00000122705_CLTA	2.17204	3.478	0.640805	0.481243	-0.679204	1.0535e-32	5.98906e-32	-21.7191
ENSG00000112308_C6orf62	1.1244	1.80061	0.0847313	0.205984	-0.679327	5.95469e-45	5.14074e-44	-30.0433
ENSG00000142534_RPS11	1.1687	1.87723	0.0478751	0.259431	-0.683703	1.22675e-84	3.87392e-83	-57.3703
ENSG00000107159_CA9	1.21162	1.9469	0.0985437	0.250276	-0.684242	1.51076e-26	6.87534e-26	-17.6677
ENSG00000111669_TPI1	1.12674	1.81259	0.0411048	0.229573	-0.685901	4.07753e-92	1.68127e-90	-62.6842
ENSG00000175029_CTBP2	1.91648	3.08328	0.501733	0.456826	-0.686008	2.9967e-33	1.73266e-32	-22.3113
ENSG00000148737_TCF7L2	2.57759	4.14833	0.782497	0.506441	-0.686509	1.9304e-23	7.85136e-23	-15.5936
ENSG00000140575_IQGAP1	1.91275	3.07851	0.481878	0.465628	-0.686581	5.43732e-11	1.30491e-10	-7.04749
ENSG00000103018_CYB5B	1.37789	2.21823	0.224607	0.343053	-0.686953	2.59003e-12	6.64731e-12	-7.95951
ENSG00000149806_FAU	1.10568	1.78018	0.0444787	0.234014	-0.687083	3.44499e-118	4.71287e-116	-80.7067
ENSG00000104413_ESRP1	1.58684	2.5563	0.370882	0.369381	-0.687894	3.41323e-06	6.14311e-06	-3.7606
ENSG00000119335_SET	1.1347	1.83181	0.0740686	0.237465	-0.690964	1.0301e-62	1.58977e-61	-42.8308
ENSG00000145632_PLK2	1.03904	1.6801	0.0226806	0.120527	-0.693301	4.27745e-43	3.48613e-42	-29.3743
ENSG00000142676_RPL11	1.13884	1.84307	0.0517877	0.262457	-0.694544	3.6668e-77	8.97486e-76	-53.088
ENSG00000140264_SERF2	1.15493	1.87125	0.0635713	0.279302	-0.696201	2.82499e-93	1.23388e-91	-64.4327
ENSG00000064115_TM7SF3	2.18276	3.53996	0.590365	0.532386	-0.697582	5.16162e-18	1.69364e-17	-12.0592
ENSG00000088205_DDX18	1.15736	1.87728	0.075077	0.258919	-0.697797	2.06171e-15	6.09272e-15	-10.2477
ENSG00000140319_SRP14	1.14055	1.85117	0.0355403	0.221953	-0.698705	1.61622e-61	2.41456e-60	-42.4753
ENSG00000213719_CLIC1	1.23897	2.01147	0.0805367	0.297056	-0.699101	2.45224e-45	2.13776e-44	-31.1872
ENSG00000235244_DANT2	1.43879	2.34117	0.231164	0.361703	-0.702373	2.11376e-17	6.76929e-17	-11.712
ENSG00000013441_CLK1	1.14361	1.8611	0.0751224	0.239421	-0.702568	1.69277e-11	4.17123e-11	-7.56764
ENSG00000215301_DDX3X	1.145	1.86404	0.091469	0.23218	-0.703093	4.16767e-60	5.96349e-59	-41.7498
ENSG00000242086_MUC20-OT1	1.47014	2.39485	0.301129	0.349685	-0.703977	1.95223e-15	5.77809e-15	-10.3551
ENSG00000109654_TRIM2	1.15631	1.88365	0.0701248	0.258773	-0.704002	1.46884e-34	8.90395e-34	-23.8185
ENSG00000197694_SPTAN1	1.51895	2.47555	0.328868	0.370248	-0.704675	1.62089e-18	5.42872e-18	-12.5363
ENSG00000163931_TKT	1.24671	2.03311	0.122849	0.319969	-0.705556	6.45247e-27	2.9775e-26	-18.4787
ENSG00000112081_SRSF3	1.1607	1.89301	0.0836234	0.256444	-0.705691	5.16094e-52	5.59869e-51	-36.193
ENSG00000138449_SLC40A1	1.15816	1.89049	0.0847765	0.249549	-0.706929	8.59282e-40	6.24333e-39	-27.6168
ENSG00000170421_KRT8	1.46914	2.39814	0.289068	0.364342	-0.706944	8.06669e-49	7.92497e-48	-33.9993
ENSG00000163479_SSR2	1.13646	1.85526	0.0582565	0.231769	-0.707076	6.03531e-41	4.55263e-40	-28.4381
ENSG00000135486_HNRNPA1	1.08125	1.76518	0.0455294	0.196073	-0.707116	7.27996e-101	4.50499e-99	-70.8091
ENSG00000198938_MT-CO3	112.536	183.925	4.34638	0.929395	-0.708725	3.5991e-56	4.54695e-55	-39.2944
ENSG00000124172_ATP5F1E	1.18498	1.93676	0.0684038	0.297609	-0.70878	3.00622e-120	4.51581e-118	-84.7148
ENSG00000070961_ATP2B1	1.55891	2.54864	0.329331	0.378282	-0.70919	6.74575e-18	2.20305e-17	-12.1775
ENSG00000138772_ANXA3	1.38487	2.26551	0.212171	0.332315	-0.710087	1.13664e-13	3.1086e-13	-9.19164
ENSG00000028116_VRK2	1.8716	3.06199	0.515721	0.405081	-0.7102	1.44093e-12	3.74101e-12	-8.40973
ENSG00000177853_ZNF518A	1.46424	2.39791	0.248223	0.372381	-0.711621	2.08568e-31	1.13193e-30	-21.8331
ENSG00000167004_PDIA3	1.23328	2.02083	0.150761	0.261615	-0.712453	1.6904e-54	2.00965e-53	-38.31
ENSG00000140299_BNIP2	1.16951	1.91757	0.108778	0.240182	-0.71337	1.51193e-10	3.55174e-10	-7.00563
ENSG00000151914_DST	3.21665	5.28804	1.00504	0.521359	-0.717178	5.92951e-30	3.06146e-29	-20.9609
ENSG00000186468_RPS23	1.09819	1.80549	0.0455678	0.219826	-0.717265	2.09318e-77	5.16287e-76	-54.9993
ENSG00000146247_PHIP	1.46466	2.40863	0.291508	0.339959	-0.717648	2.05843e-05	3.50717e-05	-3.36323
ENSG00000120129_DUSP1	1.08298	1.78096	0.0385678	0.203639	-0.717649	4.66932e-73	1.00652e-71	-51.9081
ENSG00000198899_MT-ATP6	86.1323	141.672	4.17382	0.805634	-0.717928	1.09806e-79	2.94341e-78	-56.6872
ENSG00000189334_S100A14	1.0926	1.79715	0.0491891	0.204922	-0.717951	8.46742e-84	2.59892e-82	-59.6418
ENSG00000124831_LRRFIP1	2.01218	3.31749	0.531685	0.450093	-0.721334	1.78761e-23	7.27754e-23	-16.4087
ENSG00000156467_UQCRB	1.24696	2.05695	0.0984919	0.322239	-0.722098	1.04557e-47	9.88658e-47	-33.9246
ENSG00000165732_DDX21	1.35482	2.23716	0.190485	0.334522	-0.723569	2.69148e-26	1.21391e-25	-18.5017
ENSG00000101182_PSMA7	1.11248	1.83808	0.0427393	0.222358	-0.724427	4.58198e-57	5.93952e-56	-40.8135
ENSG00000173467_AGR3	1.13904	1.88356	0.0820759	0.220829	-0.725641	1.04188e-11	2.59269e-11	-7.96912
ENSG00000124193_SRSF6	1.11383	1.84498	0.0312443	0.202991	-0.728078	3.21079e-47	2.98518e-46	-33.8508
ENSG00000152291_TGOLN2	1.1535	1.9113	0.0969336	0.241795	-0.728537	2.46103e-47	2.2959e-46	-33.9563
ENSG00000198034_RPS4X	1.22719	2.03397	0.0595676	0.320138	-0.728935	4.52852e-97	2.34412e-95	-70.2285
ENSG00000081041_CXCL2	1.12612	1.86692	0.0286196	0.235992	-0.729292	5.84669e-55	7.06937e-54	-39.5518
ENSG00000115504_EHBP1	2.37866	3.94556	0.70578	0.50447	-0.730083	1.64704e-19	5.73597e-19	-13.7134
ENSG00000135940_COX5B	1.2234	2.03367	0.0526635	0.304317	-0.733182	1.85444e-40	1.37824e-39	-29.1306
ENSG00000085063_CD59	1.16504	1.93687	0.0985731	0.241755	-0.733345	2.12433e-39	1.52155e-38	-28.3605
ENSG00000141367_CLTC	1.6795	2.79304	0.311023	0.447128	-0.7338	1.41048e-09	3.13772e-09	-6.49459
ENSG00000196504_PRPF40A	1.33054	2.21322	0.221425	0.299816	-0.734134	8.72525e-26	3.86382e-25	-18.3968
ENSG00000197746_PSAP	1.22105	2.03226	0.150192	0.25487	-0.734963	9.49396e-32	5.21909e-31	-22.8004
ENSG00000147676_MAL2	1.3787	2.29733	0.214471	0.332155	-0.736652	2.51673e-22	9.80606e-22	-15.9111
ENSG00000131051_RBM39	1.88136	3.14193	0.464817	0.492379	-0.739874	1.66508e-16	5.14155e-16	-11.6742
ENSG00000134308_YWHAQ	1.39261	2.32795	0.250477	0.341496	-0.741267	9.15202e-39	6.40658e-38	-28.1967
ENSG00000136938_ANP32B	1.38729	2.32268	0.196312	0.37068	-0.743527	1.12447e-38	7.83854e-38	-28.2162
ENSG00000136238_RAC1	1.33795	2.24112	0.199664	0.339561	-0.744201	1.87416e-40	1.39235e-39	-29.565
ENSG00000075711_DLG1	2.33835	3.91816	0.706827	0.484583	-0.744686	2.66242e-22	1.03621e-21	-16.0664
ENSG00000115524_SF3B1	1.38076	2.31375	0.232921	0.336826	-0.744768	1.66771e-05	2.85773e-05	-3.55841
ENSG00000089248_ERP29	1.11469	1.87309	0.0625557	0.215895	-0.748769	3.09375e-40	2.28071e-39	-29.5835
ENSG00000110917_MLEC	1.18377	1.98979	0.0865805	0.271151	-0.749227	5.64395e-59	7.77947e-58	-43.6413
ENSG00000163110_PDLIM5	2.21377	3.72443	0.633927	0.489661	-0.750514	4.15923e-16	1.26213e-15	-11.5436
ENSG00000167526_RPL13	1.26851	2.13645	0.0879895	0.332594	-0.752083	2.72814e-138	1.03467e-135	-103.46
ENSG00000108424_KPNB1	1.36969	2.30771	0.203644	0.346494	-0.752619	1.80063e-34	1.08859e-33	-25.3968
ENSG00000123983_ACSL3	1.4501	2.44356	0.297687	0.327276	-0.752824	5.06233e-08	1.02981e-07	-5.49234
ENSG00000084733_RAB10	2.01733	3.40221	0.576854	0.445118	-0.754027	9.99799e-28	4.75064e-27	-20.3588
ENSG00000130164_LDLR	1.70336	2.87347	0.382661	0.454975	-0.754406	2.37661e-32	1.33328e-31	-23.8574
ENSG00000165929_TC2N	1.38483	2.33991	0.260432	0.308406	-0.756745	2.70079e-15	7.93906e-15	-11.0247
ENSG00000121966_CXCR4	1.03287	1.74545	0.014298	0.11712	-0.75694	3.6927e-12	9.40234e-12	-8.65383
ENSG00000130255_RPL36	1.22138	2.06547	0.0735401	0.301517	-0.75796	1.55496e-131	4.19457e-129	-99.1475
ENSG00000164587_RPS14	1.43613	2.43117	0.125987	0.425882	-0.759459	5.4827e-103	3.80462e-101	-77.663
ENSG00000085276_MECOM	3.54463	6.01479	1.09508	0.53955	-0.762877	3.50419e-23	1.41188e-22	-17.1307
ENSG00000134825_TMEM258	1.09502	1.86001	0.0369972	0.201128	-0.764361	1.42485e-50	1.48231e-49	-38.1005
ENSG00000108846_ABCC3	1.87007	3.17769	0.457576	0.486085	-0.764889	3.29898e-41	2.51428e-40	-30.9639
ENSG00000100664_EIF5	1.11436	1.89568	0.0541287	0.206624	-0.766498	6.83824e-54	7.94476e-53	-40.7509
ENSG00000136153_LMO7	1.39504	2.37645	0.24092	0.34301	-0.768503	1.16512e-37	7.86984e-37	-28.3836
ENSG00000136826_KLF4	1.03717	1.76753	0.0231063	0.126921	-0.769074	1.32014e-83	4.02292e-82	-63.7404
ENSG00000179010_MRFAP1	1.05936	1.806	0.0223386	0.159574	-0.769598	2.70385e-40	1.9979e-39	-30.4515
ENSG00000089157_RPLP0	1.16747	1.99998	0.0724502	0.290657	-0.776598	1.99052e-120	3.07483e-118	-92.9595
ENSG00000101126_ADNP	1.2991	2.22562	0.206028	0.288243	-0.776695	1.02008e-13	2.79499e-13	-10.0903
ENSG00000118523_CCN2	1.13888	1.95129	0.030309	0.220572	-0.776811	3.02744e-52	3.31048e-51	-40.0205
ENSG00000071082_RPL31	1.17333	2.01288	0.0732186	0.289461	-0.778655	2.00096e-77	4.94495e-76	-59.7219
ENSG00000105372_RPS19	1.20213	2.08214	0.0861955	0.282305	-0.792479	6.56569e-69	1.23223e-67	-54.0334
ENSG00000111371_SLC38A1	1.41315	2.45088	0.248608	0.328668	-0.794385	3.93586e-15	1.14789e-14	-11.4431
ENSG00000008952_SEC62	1.2207	2.12024	0.128886	0.285985	-0.796519	2.02512e-34	1.22161e-33	-26.8376
ENSG00000236699_ARHGEF38	1.63515	2.84038	0.374925	0.375194	-0.796657	3.67214e-18	1.21228e-17	-13.8898
ENSG00000083857_FAT1	1.58703	2.75984	0.36477	0.380041	-0.798257	2.97895e-29	1.49946e-28	-22.771
ENSG00000162909_CAPN2	1.59718	2.78105	0.366205	0.391331	-0.800104	1.36104e-11	3.36766e-11	-8.69404
ENSG00000161011_SQSTM1	1.18895	2.07939	0.127391	0.253248	-0.80647	7.12923e-64	1.1336e-62	-50.9261
ENSG00000109452_INPP4B	3.84077	6.71947	1.17951	0.54445	-0.806954	2.03126e-15	6.00691e-15	-11.856
ENSG00000124766_SOX4	1.31199	2.29607	0.0929954	0.356699	-0.807408	1.10518e-124	2.18216e-122	-100.084
ENSG00000156976_EIF4A2	1.08881	1.90581	0.0365742	0.202542	-0.807656	7.38834e-95	3.50694e-93	-76.0258
ENSG00000149273_RPS3	1.26478	2.21786	0.140674	0.317911	-0.810286	6.11997e-98	3.31578e-96	-78.7706
ENSG00000001084_GCLC	1.36768	2.40043	0.220227	0.3343	-0.811565	2.71238e-35	1.68419e-34	-28.0531
ENSG00000150093_ITGB1	1.31744	2.3131	0.20317	0.309285	-0.81209	6.75107e-61	9.88909e-60	-48.8639
ENSG00000109046_WSB1	1.24583	2.19336	0.167763	0.277479	-0.816037	1.94343e-48	1.88702e-47	-38.9343
ENSG00000142937_RPS8	1.14127	2.01124	0.0604096	0.262158	-0.817443	1.99075e-120	3.07483e-118	-97.8488
ENSG00000197506_SLC28A3	1.35677	2.39405	0.175329	0.354331	-0.81928	2.30481e-10	5.36365e-10	-7.8957
ENSG00000105976_MET	1.75229	3.09296	0.424905	0.414419	-0.819745	1.72062e-11	4.23821e-11	-8.824
ENSG00000044574_HSPA5	1.15819	2.04502	0.0741487	0.260087	-0.820246	9.17629e-60	1.29992e-58	-48.4251
ENSG00000075415_SLC25A3	1.21023	2.13804	0.101009	0.284059	-0.821009	2.83878e-41	2.17001e-40	-33.2894
ENSG00000123562_MORF4L2	1.20026	2.12083	0.0647305	0.27358	-0.821283	8.25746e-94	3.7212e-92	-76.4476
ENSG00000115875_SRSF7	1.10271	1.95672	0.0420395	0.199431	-0.827388	5.9694e-72	1.23867e-70	-58.9299
ENSG00000170017_ALCAM	1.82412	3.24672	0.451551	0.422524	-0.83178	1.58268e-24	6.69662e-24	-19.7969
ENSG00000149418_ST14	1.34706	2.40043	0.205376	0.336206	-0.833478	1.482e-45	1.30382e-44	-37.3641
ENSG00000175793_SFN	1.03986	1.85449	0.0247429	0.135789	-0.834634	2.73812e-98	1.51786e-96	-81.429
ENSG00000132002_DNAJB1	1.09507	1.9556	0.0455917	0.193109	-0.836581	4.32683e-61	6.36479e-60	-50.4992
ENSG00000143321_HDGF	1.17271	2.09467	0.0787127	0.276391	-0.836877	5.90248e-92	2.42331e-90	-76.3475
ENSG00000113013_HSPA9	1.36902	2.44697	0.182129	0.363526	-0.837851	6.29925e-36	3.99889e-35	-29.4929
ENSG00000144283_PKP4	2.08973	3.74424	0.591562	0.472186	-0.841359	2.54895e-35	1.58451e-34	-29.1057
ENSG00000131469_RPL27	1.26629	2.27096	0.0932715	0.360619	-0.842697	1.3291e-121	2.18503e-119	-101.862
ENSG00000143933_CALM2	1.31018	2.35429	0.108607	0.345365	-0.845525	1.33145e-56	1.70231e-55	-47.2443
ENSG00000153914_SREK1	1.59751	2.88049	0.289648	0.45366	-0.850489	2.55055e-17	8.13614e-17	-14.1125
ENSG00000104549_SQLE	1.31539	2.37181	0.149752	0.331748	-0.850497	1.28883e-32	7.2955e-32	-27.1222
ENSG00000128595_CALU	1.35918	2.45129	0.194325	0.338162	-0.8508	1.00738e-21	3.8457e-21	-17.8641
ENSG00000067064_IDI1	1.1123	2.00616	0.0413268	0.231459	-0.850889	1.03899e-54	1.24682e-53	-45.9339
ENSG00000171747_LGALS4	1.2119	2.18796	0.146474	0.262447	-0.852314	7.02784e-34	4.16463e-33	-28.2569
ENSG00000087086_FTL	1.32029	2.38521	0.0998507	0.368591	-0.853256	1.26138e-92	5.30957e-91	-78.4135
ENSG00000106258_CYP3A5	1.25428	2.27118	0.165448	0.26876	-0.856586	1.00719e-41	7.8209e-41	-35.1173
ENSG00000128272_ATF4	1.18296	2.14229	0.0508694	0.288962	-0.856755	7.8038e-96	3.79828e-94	-81.484
ENSG00000215182_MUC5AC	1.23361	2.23517	0.146519	0.278723	-0.857497	9.59154e-36	6.04084e-35	-30.0279
ENSG00000105202_FBL	1.28952	2.34124	0.122022	0.327335	-0.860436	3.8351e-44	3.23149e-43	-37.3569
ENSG00000103460_TOX3	1.62343	2.94842	0.376549	0.392992	-0.860899	1.15566e-27	5.47796e-27	-23.1902
ENSG00000234741_GAS5	1.19437	2.17113	0.10388	0.270277	-0.862193	8.54208e-57	1.09763e-55	-48.3418
ENSG00000109475_RPL34	1.30884	2.38181	0.146804	0.368961	-0.863774	4.98046e-127	1.14237e-124	-109.097
ENSG00000251003_ZFPM2-AS1	2.27956	4.15306	0.705009	0.44913	-0.865417	1.89326e-31	1.02896e-30	-26.588
ENSG00000197061_H4C3	1.17107	2.13441	0.0487465	0.287684	-0.866014	9.03579e-93	3.82448e-91	-79.7114
ENSG00000118816_CCNI	1.39556	2.54373	0.189118	0.365081	-0.866108	6.40923e-42	5.01954e-41	-35.6777
ENSG00000103978_TMEM87A	1.37944	2.51545	0.203596	0.327337	-0.866732	8.15228e-24	3.35958e-23	-20.0117
ENSG00000184292_TACSTD2	1.0682	1.94926	0.0314438	0.190144	-0.867746	1.73564e-94	8.08803e-93	-81.3603
ENSG00000125378_BMP4	1.06028	1.93655	0.0281061	0.171092	-0.869038	3.18689e-36	2.04513e-35	-30.8479
ENSG00000072274_TFRC	1.58623	2.89899	0.305262	0.398847	-0.869954	3.95804e-32	2.20336e-31	-27.3187
ENSG00000112972_HMGCS1	1.19816	2.18989	0.114955	0.273941	-0.870036	1.37315e-54	1.6396e-53	-46.8621
ENSG00000198431_TXNRD1	1.94552	3.55908	0.490987	0.464702	-0.871348	1.42765e-12	3.70804e-12	-10.3215
ENSG00000170759_KIF5B	1.38785	2.54232	0.220394	0.34859	-0.8733	1.3925e-21	5.28587e-21	-18.2137
ENSG00000198087_CD2AP	1.77263	3.24732	0.455648	0.420154	-0.873358	4.76693e-30	2.46887e-29	-25.6084
ENSG00000075624_ACTB	1.55028	2.84217	0.252577	0.432995	-0.874463	4.09783e-117	5.32093e-115	-101.777
ENSG00000117984_CTSD	1.09854	2.0176	0.0468914	0.228406	-0.877055	6.92544e-173	8.28997e-170	-150.993
ENSG00000197329_PELI1	1.32191	2.43075	0.203971	0.31533	-0.878777	3.11301e-41	2.37585e-40	-35.5964
ENSG00000148773_MKI67	1.29051	2.37355	0.116411	0.308598	-0.879105	2.98389e-42	2.36251e-41	-36.505
ENSG00000165105_RASEF	1.45062	2.66823	0.27337	0.357029	-0.879211	3.01742e-47	2.80807e-46	-40.9012
ENSG00000136942_RPL35	1.14304	2.1042	0.0639641	0.266204	-0.880399	2.31794e-150	1.36598e-147	-131.738
ENSG00000143947_RPS27A	1.16735	2.14939	0.0747014	0.28473	-0.880686	3.21192e-151	2.01693e-148	-132.537
ENSG00000183742_MACC1	1.39203	2.56335	0.253163	0.339252	-0.880833	6.99573e-37	4.60511e-36	-31.8467
ENSG00000285565_AL671762.1	1.08596	1.99982	0.0565344	0.186188	-0.880896	8.71182e-50	8.87753e-49	-43.2166
ENSG00000187109_NAP1L1	1.33932	2.46656	0.21182	0.322768	-0.880995	4.07211e-34	2.43001e-33	-29.4166
ENSG00000221983_UBA52	1.10854	2.04737	0.0461652	0.225412	-0.885112	3.34252e-110	3.2089e-108	-96.8985
ENSG00000115310_RTN4	2.21245	4.09725	0.557627	0.524841	-0.889007	3.84092e-39	2.72154e-38	-34.1517
ENSG00000120694_HSPH1	1.18452	2.20182	0.115501	0.253106	-0.894398	6.4338e-67	1.12584e-65	-59.2016
ENSG00000145592_RPL37	1.34514	2.50109	0.157587	0.398273	-0.894797	4.03308e-122	6.95888e-120	-108.623
ENSG00000109971_HSPA8	1.12377	2.08986	0.0502483	0.234193	-0.895061	1.09558e-97	5.86938e-96	-86.7854
ENSG00000172757_CFL1	1.20333	2.24588	0.107903	0.291939	-0.900249	2.99297e-136	1.00566e-133	-122.005
ENSG00000160181_TFF2	1.114	2.08821	0.0483438	0.231018	-0.906514	2.52555e-117	3.35906e-115	-105.697
ENSG00000154229_PRKCA	3.84393	7.217	1.18857	0.535741	-0.908818	2.24041e-49	2.25246e-48	-44.2137
ENSG00000163660_CCNL1	1.15768	2.17358	0.0666991	0.250537	-0.908841	1.38459e-83	4.2026e-82	-75.3054
ENSG00000204592_HLA-E	1.12458	2.11819	0.0680344	0.234599	-0.91344	8.9453e-134	2.71944e-131	-121.532
ENSG00000158417_EIF5B	1.45385	2.73988	0.27954	0.351616	-0.91423	4.72404e-20	1.68251e-19	-17.6681
ENSG00000126267_COX6B1	1.16841	2.20198	0.0807349	0.263473	-0.914261	1.0424e-43	8.6539e-43	-39.2967
ENSG00000156026_MCU	2.63914	4.97507	0.81603	0.50769	-0.914651	1.29016e-18	4.33468e-18	-16.3625
ENSG00000185896_LAMP1	1.22355	2.31035	0.131402	0.287378	-0.917041	1.84596e-56	2.34993e-55	-51.1102
ENSG00000159140_SON	1.22551	2.31518	0.106633	0.300958	-0.91774	3.52398e-43	2.87939e-42	-38.9608
ENSG00000112378_PERP	1.10214	2.09025	0.06786	0.184972	-0.923374	1.2457e-40	9.30513e-40	-36.8468
ENSG00000137154_RPS6	1.19188	2.2618	0.0645666	0.298212	-0.924227	4.14212e-111	4.12114e-109	-102.019
ENSG00000057019_DCBLD2	1.85818	3.52639	0.445456	0.469353	-0.924305	2.74486e-30	1.43421e-29	-27.3238
ENSG00000204525_HLA-C	1.12276	2.13214	0.0592201	0.241567	-0.925259	7.22593e-154	5.22244e-151	-141.695
ENSG00000074800_ENO1	1.17944	2.24336	0.101734	0.275112	-0.92756	1.43372e-93	6.39332e-92	-86.118
ENSG00000132475_H3-3B	1.21777	2.31783	0.0792535	0.311651	-0.928536	1.8521e-107	1.59069e-105	-99.1048
ENSG00000111775_COX6A1	1.18485	2.2564	0.0704155	0.317382	-0.929311	3.10613e-209	7.93203e-206	-193.769
ENSG00000077147_TM9SF3	1.48578	2.83109	0.288982	0.372467	-0.930136	7.64256e-32	4.21463e-31	-28.9428
ENSG00000130449_ZSWIM6	2.21539	4.23639	0.654037	0.475977	-0.935274	3.66454e-30	1.90544e-29	-27.5307
ENSG00000130513_GDF15	1.20184	2.29856	0.104694	0.283046	-0.935484	4.14936e-68	7.55066e-67	-63.0348
ENSG00000117593_DARS2	1.34445	2.57448	0.240918	0.29411	-0.937265	9.86137e-11	2.33924e-10	-9.37833
ENSG00000008018_PSMB1	1.2134	2.32751	0.0994263	0.281598	-0.939735	5.76826e-32	3.19666e-31	-29.3563
ENSG00000109814_UGDH	1.28273	2.46258	0.161501	0.299039	-0.940951	5.74662e-53	6.44959e-52	-49.1558
ENSG00000117983_MUC5B	1.27747	2.45285	0.128788	0.32642	-0.941173	5.59119e-90	2.16334e-88	-84.002
ENSG00000131174_COX7B	1.15663	2.23873	0.0513867	0.248377	-0.952747	4.05455e-42	3.1937e-41	-39.4362
ENSG00000019582_CD74	1.1615	2.24913	0.0908371	0.263562	-0.953383	1.17381e-76	2.82608e-75	-72.3908
ENSG00000067225_PKM	1.82254	3.54654	0.407767	0.499237	-0.960463	4.78084e-58	6.38975e-57	-55.0542
ENSG00000100941_PNN	1.1579	2.25359	0.0719628	0.266354	-0.960718	3.00308e-58	4.03483e-57	-55.2629
ENSG00000197747_S100A10	1.3743	2.68139	0.111458	0.371972	-0.964278	3.6e-106	2.87287e-104	-101.677
ENSG00000198363_ASPH	1.81502	3.55089	0.445706	0.448405	-0.968197	7.41658e-43	5.99098e-42	-40.7899
ENSG00000140391_TSPAN3	1.48759	2.9139	0.188924	0.389142	-0.969977	2.07799e-86	7.0565e-85	-83.1099
ENSG00000109606_DHX15	1.55963	3.0591	0.302425	0.414772	-0.971905	1.01326e-29	5.18542e-29	-28.1797
ENSG00000182899_RPL35A	1.16949	2.29681	0.0652335	0.293572	-0.973758	2.33248e-145	1.1756e-142	-140.837
ENSG00000107372_ZFAND5	1.19244	2.34935	0.078852	0.288227	-0.97834	1.43182e-54	1.70754e-53	-52.6778
ENSG00000184983_NDUFA6	1.18034	2.32713	0.0562509	0.292452	-0.979347	2.67994e-32	1.49971e-31	-30.9198
ENSG00000150991_UBC	1.24818	2.46459	0.0937057	0.341993	-0.98152	6.45633e-142	2.87569e-139	-138.581
ENSG00000100994_PYGB	1.28755	2.54342	0.167359	0.322461	-0.982141	3.04619e-109	2.79818e-107	-106.578
ENSG00000164919_COX6C	1.25687	2.48315	0.140135	0.299765	-0.982334	3.63923e-44	3.06779e-43	-42.6716
ENSG00000069275_NUCKS1	1.52968	3.0336	0.302258	0.400915	-0.987797	1.9074e-55	2.34627e-54	-54.0518
ENSG00000130402_ACTN4	1.7563	3.48718	0.437287	0.432332	-0.989519	2.04459e-89	7.8006e-88	-87.7599
ENSG00000152601_MBNL1	1.8931	3.76526	0.487071	0.43958	-0.992002	8.06647e-49	7.92497e-48	-47.7087
ENSG00000133639_BTG1	1.07431	2.1377	0.040783	0.191513	-0.992641	1.01904e-106	8.41258e-105	-105.212
ENSG00000164924_YWHAZ	1.54422	3.08313	0.281393	0.429077	-0.997514	1.9955e-99	1.15639e-97	-98.4545
ENSG00000166012_TAF1D	1.17057	2.34361	0.0760658	0.278727	-1.00153	7.59107e-56	9.48698e-55	-55.2039
ENSG00000151632_AKR1C2	1.22874	2.46561	0.115431	0.312959	-1.00477	3.35337e-38	2.30902e-37	-37.6532
ENSG00000136527_TRA2B	1.16349	2.34508	0.103216	0.236869	-1.01118	2.60019e-72	5.46954e-71	-72.3852
ENSG00000102554_KLF5	1.12873	2.28101	0.0844395	0.2158	-1.01497	1.02084e-105	7.96398e-104	-106.563
ENSG00000034677_RNF19A	1.63275	3.30981	0.344482	0.417479	-1.01944	1.40286e-43	1.16037e-42	-43.6861
ENSG00000110955_ATP5F1B	1.15495	2.34976	0.0822109	0.25549	-1.02469	1.03049e-36	6.72451e-36	-36.8754
ENSG00000067082_KLF6	1.16397	2.37345	0.064036	0.271125	-1.02793	4.40075e-137	1.57543e-134	-140.165
ENSG00000161547_SRSF2	1.09296	2.23496	0.0274144	0.200821	-1.032	2.27277e-89	8.64531e-88	-91.4803
ENSG00000135048_CEMIP2	1.8432	3.77753	0.479022	0.43975	-1.03523	8.28016e-49	8.12844e-48	-49.776
ENSG00000184349_EFNA5	2.51326	5.17699	0.762991	0.498568	-1.04256	1.99202e-47	1.86381e-46	-48.6881
ENSG00000143153_ATP1B1	1.34155	2.76638	0.176965	0.350538	-1.0441	2.52261e-103	1.77953e-101	-107.123
ENSG00000112695_COX7A2	1.20129	2.47875	0.0815983	0.29798	-1.04503	4.60479e-28	2.21866e-27	-28.5678
ENSG00000211459_MT-RNR1	78.8727	163.176	4.19342	0.636231	-1.04883	9.82326e-169	9.9021e-166	-176.212
ENSG00000152795_HNRNPDL	1.11819	2.31848	0.0498262	0.233637	-1.05201	1.56112e-85	5.12852e-84	-89.2176
ENSG00000196139_AKR1C3	1.4812	3.07417	0.212238	0.409142	-1.05343	4.39457e-24	1.82852e-23	-24.6051
ENSG00000165502_RPL36AL	1.12268	2.3321	0.0369912	0.246251	-1.05468	1.74378e-94	8.11611e-93	-98.8853
ENSG00000108298_RPL19	1.24653	2.59401	0.0857387	0.342691	-1.05727	6.60156e-96	3.22954e-94	-100.631
ENSG00000100201_DDX17	1.37398	2.8643	0.175113	0.377372	-1.05982	8.52077e-53	9.52124e-52	-55.1842
ENSG00000231500_RPS18	1.25412	2.61776	0.106591	0.352535	-1.06166	1.21713e-107	1.0548e-105	-113.507
ENSG00000116260_QSOX1	1.32337	2.76276	0.200401	0.321182	-1.06189	1.17118e-82	3.43508e-81	-87.0018
ENSG00000187134_AKR1C1	1.25754	2.641	0.130367	0.331077	-1.07048	4.74793e-36	3.02259e-35	-37.8132
ENSG00000125356_NDUFA1	1.28187	2.69358	0.0595771	0.347833	-1.07127	4.47337e-43	3.63805e-42	-45.3676
ENSG00000169045_HNRNPH1	1.26687	2.6622	0.136613	0.322446	-1.07136	5.07886e-93	2.17613e-91	-98.88
ENSG00000164405_UQCRQ	1.18902	2.51038	0.0670116	0.317764	-1.07814	8.03637e-72	1.66037e-70	-76.6501
ENSG00000144381_HSPD1	1.16074	2.45123	0.0915705	0.24272	-1.07846	2.28915e-113	2.54162e-111	-121.478
ENSG00000111057_KRT18	1.28218	2.71899	0.0776703	0.365596	-1.08447	1.05704e-151	6.86272e-149	-163.729
ENSG00000180879_SSR4	1.05322	2.2472	0.0291246	0.163021	-1.09332	3.71023e-74	8.27242e-73	-80.2829
ENSG00000185479_KRT6B	1.41051	3.01298	0.0866188	0.414056	-1.09497	2.75035e-70	5.41935e-69	-76.1671
ENSG00000091409_ITGA6	1.46555	3.14046	0.251927	0.382616	-1.09953	3.11002e-88	1.13026e-86	-96.2167
ENSG00000131981_LGALS3	1.39465	3.00516	0.16556	0.400125	-1.10754	8.26651e-93	3.51253e-91	-101.985
ENSG00000147649_MTDH	2.14576	4.62995	0.593512	0.493505	-1.10951	1.20518e-53	1.38716e-52	-58.7141
ENSG00000169020_ATP5ME	1.15697	2.49714	0.0584007	0.296286	-1.10992	6.35086e-150	3.5775e-147	-165.598
ENSG00000159921_GNE	1.31607	2.85648	0.132414	0.342388	-1.118	9.59302e-100	5.64456e-98	-110.702
ENSG00000187514_PTMA	1.23192	2.67666	0.111602	0.332083	-1.11952	1.69733e-190	3.25082e-187	-212.452
ENSG00000084234_APLP2	1.52455	3.3139	0.295635	0.383478	-1.12014	4.79361e-78	1.21281e-76	-86.6088
ENSG00000135373_EHF	1.42067	3.09518	0.197705	0.378488	-1.12346	3.91996e-65	6.4638e-64	-72.3582
ENSG00000170345_FOS	1.21927	2.66231	0.108506	0.301811	-1.12665	6.11868e-148	3.30107e-145	-165.859
ENSG00000173334_TRIB1	1.17351	2.56392	0.0607927	0.260354	-1.12752	4.52697e-66	7.68983e-65	-73.6768
ENSG00000118705_RPN2	1.54811	3.38733	0.315327	0.389607	-1.12964	5.85493e-45	5.05575e-44	-49.9668
ENSG00000173812_EIF1	1.34551	2.96058	0.0978875	0.394563	-1.13773	3.26844e-132	9.20572e-130	-149.595
ENSG00000166441_RPL27A	1.25471	2.77064	0.115925	0.345523	-1.14286	1.24604e-169	1.32582e-166	-193.035
ENSG00000125691_RPL23	1.19034	2.6405	0.0914018	0.300138	-1.14944	3.14897e-155	2.36512e-152	-177.591
ENSG00000092841_MYL6	1.23031	2.73428	0.0734895	0.322872	-1.15213	1.64773e-133	4.85509e-131	-152.984
ENSG00000133112_TPT1	1.45997	3.27133	0.1552	0.458167	-1.16394	1.03844e-169	1.1365e-166	-196.687
ENSG00000144136_SLC20A1	1.32488	2.97731	0.153452	0.352137	-1.16814	1.00603e-85	3.3278e-84	-99.2892
ENSG00000198074_AKR1B10	1.17336	2.64349	0.0867272	0.255017	-1.1718	3.81442e-20	1.36298e-19	-22.7547
ENSG00000134294_SLC38A2	1.19657	2.71187	0.0818496	0.292002	-1.18038	4.03297e-135	1.30918e-132	-158.637
ENSG00000119888_EPCAM	1.68816	3.85112	0.300958	0.449675	-1.18982	1.50548e-60	2.17942e-59	-71.1781
ENSG00000184009_ACTG1	1.27417	2.90901	0.0894633	0.359997	-1.19097	4.07146e-149	2.22796e-146	-176.728
ENSG00000075420_FNDC3B	3.59454	8.2184	1.06936	0.575932	-1.19305	6.19179e-58	8.2353e-57	-68.2522
ENSG00000164032_H2AZ1	1.1309	2.5862	0.0409373	0.247637	-1.19337	1.44576e-76	3.4721e-75	-90.5048
ENSG00000181019_NQO1	1.48698	3.40052	0.188767	0.417536	-1.19337	6.98692e-94	3.16352e-92	-111.169
ENSG00000198712_MT-CO2	93.0088	212.911	4.08034	0.963414	-1.19481	5.35949e-76	1.26647e-74	-89.9344
ENSG00000196352_CD55	1.37892	3.18268	0.233939	0.332255	-1.2067	2.80714e-61	4.15165e-60	-73.068
ENSG00000103534_TMC5	1.89652	4.38613	0.504087	0.445421	-1.20959	4.76755e-70	9.31266e-69	-83.8512
ENSG00000138326_RPS24	1.43371	3.31831	0.197726	0.413479	-1.2107	1.48316e-132	4.20832e-130	-159.605
ENSG00000099194_SCD	1.41197	3.29141	0.147478	0.409661	-1.221	5.15189e-35	3.17374e-34	-41.8657
ENSG00000171889_MIR31HG	1.42132	3.32024	0.256639	0.354849	-1.22405	1.18196e-43	9.7934e-43	-52.5454
ENSG00000007062_PROM1	1.71188	4.01225	0.366295	0.406232	-1.22883	2.98124e-21	1.11804e-20	-25.2224
ENSG00000084207_GSTP1	1.1687	2.74005	0.0674518	0.277055	-1.22929	1.73628e-161	1.51155e-158	-197.622
ENSG00000120738_EGR1	1.13079	2.66358	0.0649506	0.253426	-1.23603	6.04382e-185	1.00656e-181	-227.7
ENSG00000062716_VMP1	2.22552	5.26198	0.636227	0.485466	-1.24146	9.9875e-69	1.86075e-67	-84.4202
ENSG00000013588_GPRC5A	1.3207	3.1328	0.186467	0.350923	-1.24615	5.79847e-85	1.85401e-83	-104.972
ENSG00000172809_RPL38	1.24344	2.9534	0.103998	0.33608	-1.24804	1.36606e-143	6.3065e-141	-178.3
ENSG00000117335_CD46	1.4609	3.48148	0.225044	0.391759	-1.25285	5.25981e-76	1.24445e-74	-94.3131
ENSG00000094755_GABRP	1.25002	3.01038	0.127656	0.295588	-1.268	1.14769e-116	1.45571e-114	-147.012
ENSG00000135404_CD63	1.29665	3.14036	0.0802494	0.345318	-1.27614	2.00919e-168	1.97338e-165	-214.005
ENSG00000204628_RACK1	1.18233	2.86908	0.0954047	0.284407	-1.27896	1.18381e-84	3.7445e-83	-107.339
ENSG00000139644_TMBIM6	1.71533	4.16558	0.333348	0.477455	-1.28003	9.54778e-83	2.80681e-81	-104.989
ENSG00000116285_ERRFI1	1.24218	3.03094	0.1175	0.30374	-1.28689	1.1637e-68	2.15967e-67	-87.424
ENSG00000138668_HNRNPD	1.23736	3.02589	0.123305	0.301566	-1.2901	3.33016e-93	1.44628e-91	-119.305
ENSG00000166598_HSP90B1	1.54901	3.79391	0.251138	0.459776	-1.29234	3.31756e-106	2.66973e-104	-136.315
ENSG00000147684_NDUFB9	1.34767	3.3054	0.14628	0.371987	-1.29435	1.94996e-68	3.59275e-67	-87.6407
ENSG00000135046_ANXA1	1.30376	3.20183	0.1103	0.347444	-1.29621	1.70327e-104	1.26687e-102	-134.507
ENSG00000198668_CALM1	1.2042	2.96896	0.0832156	0.312408	-1.30188	4.29719e-135	1.38323e-132	-174.93
ENSG00000163435_ELF3	1.24608	3.0793	0.123833	0.304011	-1.30521	5.30406e-146	2.70896e-143	-189.615
ENSG00000197756_RPL37A	1.9466	4.81185	0.397435	0.52243	-1.30564	3.60611e-125	7.27011e-123	-162.477
ENSG00000105388_CEACAM5	1.1067	2.76296	0.0674269	0.218748	-1.31996	2.60635e-168	2.4959e-165	-221.204
ENSG00000206503_HLA-A	1.20672	3.03604	0.0784372	0.325898	-1.3311	3.16024e-214	1.00878e-210	-284.19
ENSG00000105835_NAMPT	1.23499	3.1206	0.13617	0.28974	-1.33732	4.05587e-42	3.19408e-41	-55.3544
ENSG00000166913_YWHAB	1.41943	3.59717	0.144178	0.393946	-1.34155	3.02632e-106	2.44048e-104	-141.559
ENSG00000115306_SPTBN1	2.08471	5.29781	0.563622	0.455824	-1.34555	1.70442e-78	4.39057e-77	-104.641
ENSG00000163993_S100P	1.2791	3.2634	0.0769741	0.349803	-1.35124	1.28335e-153	9.10347e-151	-206.594
ENSG00000026508_CD44	1.67805	4.28932	0.333276	0.450477	-1.35396	4.00138e-84	1.24309e-82	-112.918
ENSG00000092820_EZR	1.73958	4.45107	0.367	0.466545	-1.35542	1.24188e-121	2.05044e-119	-163.878
ENSG00000165280_VCP	1.30281	3.33961	0.147842	0.323744	-1.35806	1.64133e-112	1.74642e-110	-151.81
ENSG00000114315_HES1	1.25206	3.22465	0.0758484	0.357058	-1.36484	9.57538e-172	1.11147e-168	-233.414
ENSG00000086061_DNAJA1	1.31774	3.40544	0.150138	0.345157	-1.36977	6.2248e-93	2.66117e-91	-126.301
ENSG00000171345_KRT19	1.35406	3.50608	0.162371	0.398221	-1.37257	9.05284e-186	1.57622e-182	-253.984
ENSG00000127022_CANX	1.45933	3.84503	0.250973	0.378402	-1.39769	4.06745e-59	5.63894e-58	-81.6118
ENSG00000125868_DSTN	1.32123	3.483	0.169265	0.33126	-1.39845	7.85693e-101	4.84637e-99	-139.991
ENSG00000034510_TMSB10	1.3354	3.54175	0.128733	0.40595	-1.4072	2.28736e-209	6.25839e-206	-293.598
ENSG00000102786_INTS6	1.50213	3.99801	0.297048	0.379056	-1.41228	2.20887e-63	3.46199e-62	-88.4874
ENSG00000169908_TM4SF1	1.38946	3.74997	0.0841015	0.377537	-1.43235	1.05384e-118	1.50064e-116	-168.985
ENSG00000139163_ETNK1	1.53885	4.18733	0.270881	0.407528	-1.44418	2.94549e-102	1.93861e-100	-146.629
ENSG00000234745_HLA-B	1.1918	3.25172	0.0731344	0.300655	-1.44807	3.42386e-200	7.71477e-197	-288.839
ENSG00000108654_DDX5	1.32947	3.70303	0.0996063	0.373643	-1.47786	7.22635e-119	1.03672e-116	-174.596
ENSG00000110321_EIF4G2	1.16604	3.27403	0.0834221	0.274309	-1.48945	1.7796e-102	1.18347e-100	-151.551
ENSG00000171858_RPS21	1.39314	3.91936	0.108212	0.449127	-1.49228	1.19728e-201	2.86637e-198	-299.832
ENSG00000127184_COX7C	1.16358	3.27849	0.0593649	0.292217	-1.49446	2.24353e-126	4.91076e-124	-187.778
ENSG00000166710_B2M	1.69092	4.87694	0.171832	0.535108	-1.52817	6.81758e-188	1.24356e-184	-286.022
ENSG00000064651_SLC12A2	1.71666	4.97179	0.352443	0.460275	-1.53416	1.17215e-123	2.17957e-121	-188.596
ENSG00000096384_HSP90AB1	1.39778	4.09237	0.16328	0.402256	-1.5498	2.04454e-178	2.9006e-175	-275.383
ENSG00000131143_COX4I1	1.3573	4.03848	0.0940645	0.393649	-1.57308	1.47259e-120	2.33089e-118	-188.505
ENSG00000177600_RPLP2	1.42347	4.23707	0.130003	0.45245	-1.57365	9.4663e-225	4.53258e-221	-352.536
ENSG00000275395_FCGBP	1.99591	5.94536	0.488638	0.50226	-1.57472	7.76686e-107	6.4396e-105	-167.093
ENSG00000137818_RPLP1	1.44866	4.34268	0.180985	0.44976	-1.58386	6.66201e-217	2.55188e-213	-342.394
ENSG00000137673_MMP7	1.46742	4.5398	0.123649	0.425583	-1.62935	1.81902e-99	1.06054e-97	-160.882
ENSG00000162896_PIGR	1.48911	4.62788	0.173705	0.443876	-1.6359	1.67507e-83	5.08026e-82	-135.413
ENSG00000106541_AGR2	1.38988	4.49674	0.188834	0.368545	-1.69392	9.05314e-110	8.5414e-108	-184.711
ENSG00000130066_SAT1	1.79509	5.8151	0.26946	0.544532	-1.69575	8.49602e-99	4.85008e-97	-166.303
ENSG00000136810_TXN	1.46883	4.81272	0.131424	0.453086	-1.71218	1.08996e-102	7.38954e-101	-174.578
ENSG00000122566_HNRNPA2B1	1.54418	5.0932	0.16786	0.461022	-1.72173	5.8685e-170	6.61155e-167	-291.371
ENSG00000070756_PABPC1	1.58573	5.24469	0.285888	0.452898	-1.72571	1.89003e-216	6.58159e-213	-372.276
ENSG00000151012_SLC7A11	1.45434	4.92506	0.227143	0.384329	-1.75977	1.4755e-60	2.13683e-59	-105.289
ENSG00000105193_RPS16	1.58721	5.51049	0.17252	0.516497	-1.79569	4.75187e-224	2.02245e-220	-401.019
ENSG00000086548_CEACAM6	1.21965	4.544	0.0838754	0.330327	-1.89749	3.21164e-212	9.46321e-209	-401.307
ENSG00000176153_GPX2	1.59436	6.09522	0.119729	0.506256	-1.9347	4.06505e-182	6.22847e-179	-350.938
ENSG00000182718_ANXA2	2.02938	7.80494	0.393167	0.602684	-1.94335	1.7656e-177	2.4154e-174	-343.493
ENSG00000161016_RPL8	1.75038	6.868	0.160485	0.544684	-1.97222	1.06624e-236	8.16847e-233	-465.389
ENSG00000251562_MALAT1	26.121	102.558	2.88401	0.804626	-1.97316	1.85491e-237	1.77631e-233	-467.109
ENSG00000197956_S100A6	2.08532	8.88599	0.231335	0.668109	-2.09126	2.05536e-232	1.31217e-228	-484.519
ENSG00000080824_HSP90AA1	2.67718	11.8321	0.563968	0.680094	-2.14392	8.16524e-225	4.46813e-221	-480.426
ENSG00000185499_MUC1	1.44393	7.95574	0.143443	0.467847	-2.46199	5.1039e-254	1.95505e-249	-623.603
ENSG00000245532_NEAT1	2.27252	14.7225	0.43251	0.635352	-2.69566	1.85022e-245	3.54364e-241	-659.715
ENSG00000148346_LCN2	2.68399	18.2351	0.244181	0.755106	-2.76426	9.45349e-245	1.20705e-240	-674.547

### Sheet: TM56
geneID	basal	classical	baseMean	SD	log2FoldChange	pvalue	padj	rank
ENSG00000078328_RBFOX1	10.7546	4.63296	2.20755	0.597494	1.21494	1.36271e-201	1.89163e-198	244.04
ENSG00000183117_CSMD1	9.7185	4.6947	2.11776	0.559537	1.0497	1.70529e-179	9.74722e-177	187.653
ENSG00000155093_PTPRN2	5.95178	2.91871	1.55271	0.640827	1.02799	8.78421e-175	4.11355e-172	178.928
ENSG00000198010_DLGAP2	5.23395	2.56935	1.46315	0.597853	1.0265	3.21274e-174	1.45201e-171	178.09
ENSG00000171587_DSCAM	4.38071	2.16024	1.28564	0.576649	1.01997	2.64578e-192	2.188e-189	195.404
ENSG00000171735_CAMTA1	5.16503	2.56407	1.42743	0.618131	1.01034	1.89137e-168	7.00132e-166	169.457
ENSG00000151474_FRMD4A	4.38413	2.20253	1.28951	0.581102	0.993126	1.21929e-184	8.03244e-182	182.65
ENSG00000174469_CNTNAP2	9.03291	4.54829	2.05778	0.543374	0.989866	3.84856e-172	1.6438e-169	169.678
ENSG00000173406_DAB1	5.82991	2.95674	1.57926	0.590942	0.979469	1.65992e-163	5.16141e-161	159.438
ENSG00000141837_CACNA1A	4.03413	2.04783	1.20798	0.583211	0.978166	2.12725e-180	1.27203e-177	175.749
ENSG00000185274_GALNT17	4.51163	2.29123	1.33046	0.575296	0.977529	4.30823e-178	2.26287e-175	173.38
ENSG00000187391_MAGI2	5.93422	3.01614	1.59501	0.593623	0.976357	2.69301e-157	6.97812e-155	152.868
ENSG00000157445_CACNA2D3	4.91432	2.5021	1.40385	0.582165	0.973849	2.79169e-174	1.27656e-171	169.016
ENSG00000189337_KAZN	5.3182	2.71344	1.50275	0.575416	0.970813	9.97447e-176	4.8461e-173	169.893
ENSG00000130226_DPP6	4.91824	2.51604	1.4122	0.575412	0.966987	2.72476e-174	1.26079e-171	167.835
ENSG00000272168_CASC15	4.59495	2.37237	1.34195	0.578589	0.953722	5.72562e-158	1.54544e-155	149.965
ENSG00000145934_TENM2	3.87305	2.01049	1.16261	0.571682	0.945923	2.5051e-167	8.39383e-165	157.592
ENSG00000166833_NAV2	4.36919	2.27521	1.30633	0.552851	0.941368	1.49083e-168	5.62577e-166	157.987
ENSG00000168702_LRP1B	7.16798	3.74393	1.80817	0.556018	0.937015	2.39192e-160	6.83597e-158	149.568
ENSG00000153707_PTPRD	8.31648	4.35145	1.962	0.566461	0.934476	3.66643e-157	9.37544e-155	146.185
ENSG00000146555_SDK1	5.32877	2.78846	1.50472	0.563008	0.934335	6.50367e-168	2.29804e-165	156.208
ENSG00000151952_TMEM132D	4.52149	2.37034	1.31743	0.59407	0.931706	3.69741e-155	8.98193e-153	143.885
ENSG00000185774_KCNIP4	4.3053	2.25976	1.2933	0.554426	0.929942	4.74741e-178	2.4603e-175	164.901
ENSG00000021645_NRXN3	7.18865	3.77339	1.80792	0.567826	0.92986	9.49337e-162	2.88272e-159	149.728
ENSG00000183166_CALN1	4.9891	2.61886	1.44263	0.561958	0.92984	9.68794e-169	3.69168e-166	156.226
ENSG00000187323_DCC	3.49896	1.83725	1.07104	0.567446	0.929378	1.64381e-167	5.60453e-165	155.005
ENSG00000182771_GRID1	3.87381	2.03891	1.1798	0.563206	0.925957	3.50638e-169	1.36286e-166	155.982
ENSG00000186487_MYT1L	3.50596	1.84758	0.978913	0.614632	0.924173	4.51796e-140	6.01383e-138	128.779
ENSG00000184985_SORCS2	3.23772	1.70772	0.970817	0.592728	0.922903	4.80934e-170	1.94718e-167	156.264
ENSG00000167281_RBFOX3	3.96909	2.10552	1.18268	0.598706	0.914632	1.47872e-163	4.63507e-161	148.93
ENSG00000048471_SNX29	3.82889	2.03282	1.15293	0.574954	0.913447	5.67931e-168	2.04392e-165	152.77
ENSG00000144619_CNTN4	4.88977	2.60091	1.40115	0.589648	0.91075	2.64244e-144	4.14139e-142	130.764
ENSG00000152208_GRID2	4.75279	2.53666	1.3907	0.542234	0.905848	1.3287e-167	4.6526e-165	151.165
ENSG00000182667_NTM	4.65752	2.48961	1.35204	0.572332	0.903639	1.13836e-160	3.32675e-158	144.531
ENSG00000133401_PDZD2	3.27627	1.75185	1.01849	0.541762	0.903181	1.59757e-179	9.26781e-177	161.486
ENSG00000066032_CTNNA2	6.10217	3.26389	1.63974	0.567811	0.902728	8.15512e-152	1.73209e-149	136.392
ENSG00000286481_AC011246.1	5.05004	2.70143	1.45495	0.550255	0.902573	1.88163e-168	7.00132e-166	151.385
ENSG00000185532_PRKG1	4.55169	2.44051	1.35206	0.548046	0.899219	5.40226e-161	1.60286e-158	144.115
ENSG00000183049_CAMK1D	3.35394	1.79983	1.02313	0.563479	0.897998	2.05763e-167	6.95444e-165	149.684
ENSG00000140945_CDH13	4.56217	2.44951	1.3333	0.587264	0.897227	2.22147e-163	6.8527e-161	145.937
ENSG00000187672_ERC2	5.12128	2.7515	1.45492	0.576646	0.896288	9.10729e-153	2.01126e-150	136.272
ENSG00000183230_CTNNA3	5.38955	2.9018	1.52663	0.55697	0.893218	1.1671e-157	3.12848e-155	140.175
ENSG00000185345_PRKN	5.85056	3.15159	1.58239	0.59408	0.892497	1.62788e-148	3.08647e-146	131.901
ENSG00000157654_PALM2AKAP2	4.29537	2.31586	1.2793	0.559219	0.891234	1.06327e-154	2.53542e-152	137.226
ENSG00000186094_AGBL4	4.64268	2.50426	1.36928	0.565519	0.890575	3.20172e-157	8.24137e-155	139.37
ENSG00000170579_DLGAP1	4.72704	2.5518	1.37964	0.569975	0.889419	6.51593e-150	1.2791e-147	132.689
ENSG00000150672_DLG2	8.17648	4.41736	1.94896	0.556665	0.888294	5.13131e-151	1.06087e-148	133.501
ENSG00000152377_SPOCK1	3.33854	1.80379	1.02719	0.553777	0.888186	1.27163e-161	3.83146e-159	142.905
ENSG00000185666_SYN3	3.12621	1.69113	0.965281	0.544654	0.886425	7.88492e-171	3.26033e-168	150.784
ENSG00000157168_NRG1	5.98671	3.24341	1.62552	0.561477	0.88425	7.78932e-147	1.38879e-144	129.196
ENSG00000155849_ELMO1	3.71449	2.01734	1.12403	0.559806	0.880708	1.463e-157	3.86828e-155	138.126
ENSG00000174473_GALNTL6	4.19454	2.2847	1.29054	0.522376	0.876506	2.13346e-171	9.0134e-169	149.594
ENSG00000133424_LARGE1	4.27183	2.33242	1.27046	0.577981	0.873029	4.79198e-159	1.33039e-156	138.217
ENSG00000242808_SOX2-OT	4.15067	2.26643	1.24095	0.57318	0.872922	5.82746e-146	9.93428e-144	126.778
ENSG00000183715_OPCML	5.31971	2.90659	1.49025	0.58506	0.87202	2.95335e-147	5.33911e-145	127.777
ENSG00000185008_ROBO2	6.08385	3.32689	1.65905	0.537204	0.870808	1.50833e-161	4.50967e-159	140.045
ENSG00000088538_DOCK3	4.36026	2.38835	1.31357	0.550537	0.868403	2.35874e-154	5.59022e-152	133.41
ENSG00000108684_ASIC2	4.77023	2.61534	1.39409	0.565435	0.867059	3.72839e-154	8.67754e-152	133.032
ENSG00000156299_TIAM1	3.40484	1.86677	1.04829	0.553496	0.86704	4.81725e-166	1.54741e-163	143.337
ENSG00000198626_RYR2	4.83017	2.64986	1.39598	0.569778	0.866158	3.12154e-146	5.39236e-144	126.031
ENSG00000132932_ATP8A2	4.05019	2.22295	1.22056	0.567738	0.865513	3.29924e-156	8.27323e-154	134.571
ENSG00000228566_AC013287.1	4.30341	2.36311	1.29924	0.550739	0.864793	1.85645e-156	4.68548e-154	134.675
ENSG00000162849_KIF26B	4.03731	2.21762	1.22822	0.554076	0.864382	1.86616e-157	4.86805e-155	135.474
ENSG00000149256_TENM4	4.47039	2.45602	1.32329	0.566217	0.864077	1.09795e-149	2.14447e-147	128.712
ENSG00000198838_RYR3	3.42132	1.88103	1.04507	0.551889	0.86303	6.73788e-147	1.20686e-144	126.15
ENSG00000196353_CPNE4	4.27583	2.35087	1.27923	0.556302	0.86301	1.23377e-149	2.39771e-147	128.51
ENSG00000169862_CTNND2	3.94833	2.17222	1.20455	0.557274	0.862075	1.26774e-160	3.67721e-158	137.843
ENSG00000080224_EPHA6	4.20262	2.31327	1.24469	0.573902	0.861359	1.52027e-142	2.28147e-140	122.156
ENSG00000140836_ZFHX3	4.73833	2.6097	1.38594	0.563116	0.860494	2.91458e-150	5.80943e-148	128.674
ENSG00000151067_CACNA1C	3.72683	2.05305	1.14285	0.550475	0.860179	1.59532e-167	5.48734e-165	143.475
ENSG00000111249_CUX2	2.87245	1.58345	0.859216	0.560337	0.859214	1.56888e-158	4.32478e-156	135.588
ENSG00000228262_LINC01320	4.51623	2.49247	1.33911	0.546583	0.85754	2.84663e-155	7.00258e-153	132.529
ENSG00000254186_AC113414.1	3.92391	2.16606	1.20157	0.553709	0.857222	4.73259e-149	9.10626e-147	127.147
ENSG00000150275_PCDH15	4.44087	2.45217	1.30814	0.560822	0.856782	6.00794e-152	1.29015e-149	129.564
ENSG00000196277_GRM7	4.3904	2.42593	1.28203	0.585029	0.855816	1.75352e-142	2.60136e-140	121.317
ENSG00000154928_EPHB1	3.41642	1.88827	1.04573	0.549841	0.855417	6.45684e-168	2.29804e-165	143.017
ENSG00000188107_EYS	5.54275	3.06553	1.54957	0.563835	0.854468	8.41571e-145	1.36292e-142	123.107
ENSG00000148219_ASTN2	4.95107	2.73965	1.43216	0.556132	0.85375	1.69327e-148	3.19485e-146	126.16
ENSG00000158258_CLSTN2	3.94925	2.18535	1.21639	0.539679	0.853714	1.15119e-164	3.66756e-162	139.957
ENSG00000162105_SHANK2	4.38642	2.42798	1.29541	0.589178	0.853287	7.88746e-154	1.80335e-151	130.641
ENSG00000156113_KCNMA1	3.66486	2.03422	1.10393	0.569165	0.849277	2.07667e-142	3.04589e-140	120.328
ENSG00000185046_ANKS1B	5.74882	3.19104	1.58918	0.553745	0.84924	3.25981e-148	6.09146e-146	125.252
ENSG00000132938_MTUS2	3.74549	2.08067	1.15711	0.543062	0.848106	1.34768e-152	2.9594e-150	128.802
ENSG00000159216_RUNX1	5.66187	3.1493	1.56267	0.588425	0.84625	2.35071e-139	3.06602e-137	117.315
ENSG00000185737_NRG3	4.383	2.43931	1.29778	0.576179	0.845445	9.64545e-145	1.5428e-142	121.757
ENSG00000173482_PTPRM	4.82407	2.68891	1.40373	0.572977	0.843231	9.79074e-142	1.39394e-139	118.903
ENSG00000148948_LRRC4C	5.35834	2.99332	1.51141	0.560362	0.840042	1.39984e-146	2.48443e-144	122.523
ENSG00000198597_ZNF536	3.26779	1.82735	0.985516	0.564644	0.83856	1.95708e-158	5.35689e-156	132.248
ENSG00000121904_CSMD2	3.48343	1.94955	1.05973	0.571739	0.837367	5.37241e-151	1.10484e-148	125.831
ENSG00000050767_COL23A1	2.63035	1.47342	0.792647	0.532482	0.836089	4.75565e-177	2.36978e-174	147.422
ENSG00000234810_AL603840.1	3.41019	1.91384	1.05143	0.550661	0.833383	1.09342e-155	2.70695e-153	129.142
ENSG00000112137_PHACTR1	3.2434	1.82114	0.984513	0.566386	0.832668	6.90154e-138	8.57026e-136	114.21
ENSG00000179242_CDH4	4.12981	2.31993	1.20938	0.608103	0.831998	3.31807e-141	4.65585e-139	116.878
ENSG00000169760_NLGN1	4.30707	2.41954	1.28942	0.555198	0.83197	1.53946e-142	2.30138e-140	117.984
ENSG00000127124_HIVEP3	3.07427	1.73074	0.926187	0.573125	0.828855	2.63339e-139	3.42323e-137	114.862
ENSG00000148655_LRMDA	4.89092	2.75369	1.42018	0.56537	0.828736	8.67005e-145	1.39829e-142	119.389
ENSG00000184347_SLIT3	3.28511	1.84968	1.03042	0.531936	0.828668	4.16133e-164	1.31498e-161	135.388
ENSG00000069188_SDK2	3.08663	1.73858	0.949011	0.553522	0.828122	6.45737e-162	1.97626e-159	133.485
ENSG00000254101_LINC02055	5.95213	3.35331	1.62421	0.554267	0.827818	6.96275e-144	1.08686e-141	118.508
ENSG00000179399_GPC5	5.13611	2.89593	1.45719	0.568087	0.82665	2.29388e-137	2.79494e-135	112.953
ENSG00000175600_SUGCT	4.15931	2.35053	1.26303	0.551947	0.823355	1.85794e-150	3.76116e-148	123.282
ENSG00000241956_AC109466.1	3.42211	1.93775	1.04373	0.560334	0.820499	9.11051e-142	1.30667e-139	115.724
ENSG00000182732_RGS6	3.57414	2.0308	1.09506	0.551588	0.815546	2.02616e-140	2.75359e-138	113.926
ENSG00000171435_KSR2	3.75934	2.1364	1.1559	0.557233	0.815299	2.6791e-152	5.81739e-150	123.577
ENSG00000155052_CNTNAP5	4.44865	2.5296	1.32592	0.567483	0.814457	7.64404e-145	1.24313e-142	117.377
ENSG00000204929_AC007389.1	4.06283	2.31039	1.24697	0.545702	0.81435	1.86018e-146	3.27156e-144	118.676
ENSG00000228430_AL162726.3	4.00369	2.28032	1.22219	0.543133	0.812096	8.6172e-143	1.31864e-140	115.37
ENSG00000107736_CDH23	2.66453	1.5182	0.790532	0.538583	0.811525	6.8312e-154	1.57109e-151	124.298
ENSG00000175497_DPP10	5.56713	3.17247	1.55669	0.544031	0.81133	1.4814e-152	3.23478e-150	123.184
ENSG00000198216_CACNA1E	3.71626	2.11866	1.13131	0.555308	0.810697	1.33749e-147	2.44063e-145	119.07
ENSG00000136928_GABBR2	3.12201	1.78222	0.955334	0.552465	0.808801	2.00604e-144	3.16954e-142	116.223
ENSG00000108018_SORCS1	3.20036	1.82726	0.980433	0.54256	0.80855	2.01692e-145	3.3359e-143	116.993
ENSG00000145526_CDH18	3.77598	2.15716	1.17482	0.538934	0.807716	8.0532e-148	1.47647e-145	118.81
ENSG00000196090_PTPRT	5.89754	3.37844	1.60687	0.574046	0.803757	6.40276e-125	5.42184e-123	99.8215
ENSG00000285939_AC034268.2	5.95574	3.41313	1.61596	0.568126	0.803183	1.5006e-128	1.39201e-126	102.666
ENSG00000169436_COL22A1	3.06407	1.75672	0.904396	0.577763	0.80256	1.16121e-131	1.18151e-129	105.083
ENSG00000154162_CDH12	3.47987	1.99565	1.09312	0.520509	0.802177	2.86459e-155	7.00258e-153	123.971
ENSG00000149972_CNTN5	5.23366	3.00176	1.48149	0.569824	0.802013	6.5856e-130	6.28917e-128	103.605
ENSG00000178031_ADAMTSL1	4.468	2.56336	1.33896	0.553221	0.801591	5.69336e-135	6.37722e-133	107.609
ENSG00000169181_GSG1L	2.51506	1.44317	0.709067	0.536698	0.801353	1.41831e-139	1.86239e-137	111.266
ENSG00000144229_THSD7B	4.29832	2.4701	1.28441	0.549096	0.799206	2.92968e-140	3.94016e-138	111.516
ENSG00000104059_FAM189A1	3.04937	1.75385	0.928736	0.549968	0.79799	4.97465e-140	6.57669e-138	111.163
ENSG00000171094_ALK	3.82296	2.19919	1.15037	0.571511	0.797719	9.30914e-142	1.33025e-139	112.503
ENSG00000158321_AUTS2	6.61291	3.80535	1.72856	0.572113	0.797256	1.98418e-133	2.11871e-131	105.798
ENSG00000237505_PKN2-AS1	4.25595	2.44949	1.28252	0.547107	0.797	7.17641e-148	1.32196e-145	117.274
ENSG00000083067_TRPM3	4.32723	2.49075	1.30483	0.543938	0.796866	6.14159e-138	7.67561e-136	109.339
ENSG00000165973_NELL1	4.27047	2.45966	1.29155	0.544046	0.795933	4.7582e-138	5.96586e-136	109.3
ENSG00000253642_AF279873.3	3.42792	1.97463	1.07763	0.529903	0.795751	1.72969e-146	3.05589e-144	115.99
ENSG00000185352_HS6ST3	3.84594	2.21585	1.18667	0.537384	0.795479	1.23337e-142	1.85809e-140	112.886
ENSG00000170624_SGCD	3.67965	2.12348	1.12625	0.555139	0.793139	9.16073e-145	1.47132e-142	114.242
ENSG00000058091_CDK14	3.63195	2.09973	1.13219	0.534495	0.790544	8.91909e-143	1.35948e-140	112.296
ENSG00000229618_AC011287.1	4.32107	2.50309	1.3097	0.532773	0.78768	4.27058e-141	5.97083e-139	110.566
ENSG00000151322_NPAS3	4.18499	2.42444	1.25712	0.561364	0.787576	3.96193e-131	3.94852e-129	102.702
ENSG00000287292_AC002460.2	2.89761	1.67878	0.903367	0.518361	0.787446	4.86778e-155	1.16791e-152	121.513
ENSG00000165323_FAT3	3.60038	2.08766	1.1105	0.544486	0.786262	2.46639e-144	3.88111e-142	112.913
ENSG00000139364_TMEM132B	3.22193	1.86919	0.980171	0.554344	0.785513	1.57985e-132	1.66411e-130	103.532
ENSG00000187720_THSD4	3.89236	2.2595	1.18994	0.550683	0.78464	1.76015e-140	2.40893e-138	109.657
ENSG00000178568_ERBB4	4.54666	2.64145	1.33125	0.572309	0.78348	2.34529e-131	2.35548e-129	102.346
ENSG00000234261_AL138720.1	3.05318	1.77379	0.960368	0.52911	0.783474	5.21715e-150	1.02934e-147	116.959
ENSG00000248752_AC116362.1	3.21396	1.86847	1.0106	0.516784	0.782492	1.03279e-148	1.96777e-146	115.798
ENSG00000169946_ZFPM2	4.8808	2.83937	1.42914	0.542103	0.781544	6.63998e-137	7.96551e-135	106.429
ENSG00000242759_LINC00882	3.8275	2.22937	1.17826	0.535937	0.779766	9.33356e-143	1.4171e-140	110.75
ENSG00000224184_MIR3681HG	4.69758	2.73801	1.37291	0.562722	0.77879	7.17616e-127	6.41202e-125	98.2398
ENSG00000229140_CCDC26	5.48075	3.1981	1.53481	0.565551	0.777161	3.75012e-123	3.00535e-121	95.1446
ENSG00000156395_SORCS3	3.27843	1.91324	0.988968	0.559536	0.776989	8.05507e-130	7.67364e-128	100.305
ENSG00000144711_IQSEC1	3.1867	1.86009	0.962733	0.574125	0.776696	1.75343e-140	2.40821e-138	108.548
ENSG00000157087_ATP2B2	3.06293	1.78828	0.94548	0.536113	0.776339	4.24143e-158	1.15284e-155	122.174
ENSG00000145416_MARCHF1	3.23977	1.89345	1.00002	0.536963	0.774875	3.51302e-142	5.11401e-140	109.609
ENSG00000243276_AC068633.1	4.16898	2.43752	1.26746	0.544876	0.774277	7.26763e-139	9.38465e-137	106.958
ENSG00000116147_TNR	3.11347	1.82074	0.945624	0.552842	0.773998	1.88641e-128	1.74574e-126	98.8584
ENSG00000144218_AFF3	3.70574	2.16712	1.15517	0.530666	0.773981	1.00904e-156	2.56335e-154	120.738
ENSG00000160145_KALRN	4.66912	2.73218	1.36661	0.563389	0.773101	9.29403e-136	1.06561e-133	104.393
ENSG00000234323_LINC01505	3.94037	2.30612	1.19906	0.552718	0.772863	1.22154e-128	1.13858e-126	98.8593
ENSG00000245832_MIR4300HG	3.91001	2.29248	1.19018	0.553466	0.770262	2.8129e-126	2.49616e-124	96.7071
ENSG00000141564_RPTOR	3.81561	2.23728	1.14989	0.568697	0.770167	2.40819e-130	2.3342e-128	99.8277
ENSG00000120658_ENOX1	3.18606	1.86912	0.990272	0.529185	0.769411	1.94328e-136	2.30279e-134	104.418
ENSG00000168675_LDLRAD4	3.08954	1.82012	0.961517	0.533362	0.763357	7.35863e-152	1.57151e-149	115.369
ENSG00000154678_PDE1C	3.63308	2.14146	1.13928	0.514907	0.762602	3.46381e-146	5.95714e-144	110.928
ENSG00000053108_FSTL4	2.44074	1.44001	0.743598	0.501869	0.761242	1.50544e-159	4.2401e-157	120.902
ENSG00000221866_PLXNA4	3.43177	2.02527	1.05555	0.564079	0.760835	1.53191e-147	2.78235e-145	111.702
ENSG00000283154_IQCJ-SCHIP1	3.31692	1.95797	1.05344	0.51859	0.760491	3.0203e-150	5.98945e-148	113.709
ENSG00000260192_LINC02240	2.8604	1.69236	0.884466	0.51877	0.757183	2.21353e-150	4.4578e-148	113.316
ENSG00000138670_RASGEF1B	3.16276	1.87201	0.975498	0.549454	0.756601	1.58531e-134	1.7505e-132	101.233
ENSG00000151136_BTBD11	2.85426	1.69005	0.874112	0.534825	0.75605	2.25221e-145	3.70928e-143	109.361
ENSG00000218336_TENM3	3.10982	1.84183	0.972997	0.520093	0.755691	5.76304e-154	1.33332e-151	115.802
ENSG00000172985_SH3RF3	3.06349	1.81444	0.92099	0.534174	0.755654	1.88214e-144	2.98592e-142	108.607
ENSG00000231918_AC007402.1	4.37025	2.58891	1.31686	0.537896	0.755371	4.43904e-138	5.58371e-136	103.752
ENSG00000179915_NRXN1	4.38684	2.59932	1.31631	0.545978	0.755048	4.70575e-128	4.32395e-126	96.1383
ENSG00000245750_DRAIC	2.85397	1.69252	0.854116	0.545211	0.753792	1.76232e-130	1.71245e-128	97.8075
ENSG00000127946_HIP1	2.67004	1.58428	0.825281	0.518836	0.753034	2.26477e-145	3.71422e-143	108.923
ENSG00000137766_UNC13C	3.32153	1.97112	1.00168	0.560766	0.752832	9.22198e-114	5.627e-112	85.0965
ENSG00000185053_SGCZ	4.98312	2.95903	1.44839	0.546875	0.751926	7.71916e-125	6.49412e-123	93.3234
ENSG00000077092_RARB	3.09609	1.8392	0.960686	0.525608	0.751367	4.14549e-137	5.00394e-135	102.473
ENSG00000150995_ITPR1	3.16838	1.88237	0.943717	0.57788	0.751197	3.95376e-122	3.06736e-120	91.1976
ENSG00000177103_DSCAML1	2.87791	1.71154	0.875287	0.546939	0.749721	5.58499e-136	6.49932e-134	101.402
ENSG00000226674_TEX41	3.27724	1.95229	1.01589	0.522213	0.747316	2.80148e-131	2.80639e-129	97.5641
ENSG00000183454_GRIN2A	2.74726	1.63733	0.826159	0.533928	0.746645	1.83464e-127	1.65955e-125	94.6271
ENSG00000225718_AC092100.1	2.64552	1.57671	0.815556	0.515018	0.746634	1.55436e-142	2.31474e-140	105.879
ENSG00000164796_CSMD3	4.97879	2.96981	1.43377	0.551296	0.745423	4.82522e-122	3.72856e-120	90.4321
ENSG00000157890_MEGF11	2.79954	1.6711	0.860658	0.540709	0.744393	2.44319e-138	3.12374e-136	102.437
ENSG00000172987_HPSE2	3.57886	2.1377	1.1015	0.546589	0.743439	6.65189e-134	7.24218e-132	99.009
ENSG00000149571_KIRREL3	3.06757	1.83533	0.931628	0.541884	0.741058	6.47002e-131	6.3665e-129	96.4777
ENSG00000146426_TIAM2	3.06065	1.83226	0.945322	0.543188	0.740211	2.41493e-130	2.33492e-128	95.944
ENSG00000169071_ROR2	3.06614	1.83569	0.932603	0.559842	0.740098	8.58156e-134	9.29103e-132	98.4822
ENSG00000182901_RGS7	3.94417	2.36155	1.20033	0.554407	0.739991	6.87998e-124	5.6061e-122	91.1391
ENSG00000155974_GRIP1	3.34541	2.00436	1.05131	0.522315	0.739039	3.8109e-138	4.80916e-136	101.558
ENSG00000122507_BBS9	4.153	2.48868	1.25008	0.554024	0.738773	7.16739e-128	6.55487e-126	93.931
ENSG00000181234_TMEM132C	2.93793	1.76159	0.91949	0.522832	0.737921	2.08916e-139	2.73405e-137	102.335
ENSG00000219438_TAFA5	2.42578	1.45453	0.682366	0.551774	0.737894	4.23384e-143	6.58244e-141	105.056
ENSG00000273540_AGBL1	4.28174	2.56759	1.28784	0.557207	0.737784	5.27973e-121	3.954e-119	88.7387
ENSG00000215386_MIR99AHG	3.0856	1.85076	0.977554	0.514555	0.737427	1.37375e-141	1.94872e-139	103.876
ENSG00000132359_RAP1GAP2	2.47771	1.48699	0.73641	0.524076	0.73661	9.69692e-151	1.98368e-148	110.501
ENSG00000176771_NCKAP5	3.76873	2.26196	1.1718	0.530588	0.736503	2.35558e-132	2.45461e-130	96.9443
ENSG00000105738_SIPA1L3	3.11083	1.86725	0.95618	0.554018	0.736385	5.61428e-136	6.50853e-134	99.5965
ENSG00000185736_ADARB2	2.46778	1.48167	0.729201	0.515672	0.735982	5.40483e-142	7.83862e-140	103.97
ENSG00000179869_ABCA13	3.04131	1.82908	0.93927	0.529475	0.733573	1.12842e-122	8.91452e-121	89.4574
ENSG00000237515_SHISA9	2.56266	1.54205	0.760014	0.523778	0.732791	2.03525e-136	2.39715e-134	99.4335
ENSG00000149403_GRIK4	3.16409	1.90404	0.988832	0.525208	0.732727	4.92643e-148	9.16174e-146	107.936
ENSG00000007237_GAS7	2.36507	1.424	0.694888	0.498529	0.731927	2.31409e-153	5.19908e-151	111.718
ENSG00000186153_WWOX	5.35042	3.22539	1.50986	0.566733	0.730176	4.7505e-132	4.89768e-130	95.8892
ENSG00000215483_LINC00598	2.64324	1.59392	0.805519	0.523961	0.729727	1.59107e-125	1.37121e-123	91.0687
ENSG00000181804_SLC9A9	3.42414	2.06646	1.06957	0.532964	0.728582	2.54808e-137	3.09496e-135	99.5197
ENSG00000166501_PRKCB	2.79935	1.6906	0.856248	0.532268	0.727555	2.90946e-148	5.46304e-146	107.341
ENSG00000231185_SPRY4-AS1	2.41903	1.46123	0.714957	0.517295	0.727244	1.69226e-131	1.70843e-129	95.1029
ENSG00000168038_ULK4	4.18595	2.52971	1.2735	0.536031	0.726581	1.97308e-127	1.77522e-125	92.0614
ENSG00000071909_MYO3B	2.82197	1.70886	0.892985	0.497293	0.723668	1.16213e-138	1.49075e-136	99.8189
ENSG00000183662_TAFA1	2.95613	1.79188	0.929217	0.513677	0.722237	1.13258e-132	1.19949e-130	95.2962
ENSG00000144451_SPAG16	4.28981	2.60063	1.29249	0.551908	0.722055	2.58091e-117	1.75991e-115	84.1831
ENSG00000117114_ADGRL2	2.85696	1.73321	0.884048	0.52389	0.721029	1.15243e-131	1.17566e-129	94.4103
ENSG00000147481_SNTG1	4.32184	2.62304	1.29425	0.556916	0.720406	3.76001e-121	2.82132e-119	86.7547
ENSG00000154864_PIEZO2	3.09076	1.87769	0.962864	0.522718	0.719002	4.02651e-133	4.27602e-131	95.1923
ENSG00000157388_CACNA1D	3.20751	1.95218	1.00541	0.523484	0.716367	2.18181e-137	2.66675e-135	97.8995
ENSG00000271860_AL589740.1	3.86938	2.35542	1.20447	0.533336	0.716116	1.63697e-125	1.40765e-123	89.3613
ENSG00000196482_ESRRG	3.91218	2.38415	1.17933	0.572969	0.714497	2.73439e-120	2.0167e-118	85.4275
ENSG00000257923_CUX1	4.23876	2.58332	1.28301	0.555591	0.714414	4.79121e-117	3.24433e-115	83.1004
ENSG00000110328_GALNT18	2.79093	1.70357	0.829799	0.518194	0.712183	1.54659e-132	1.6335e-130	93.8733
ENSG00000231304_SGO1-AS1	4.31279	2.63256	1.3236	0.524481	0.712153	4.97463e-127	4.45516e-125	89.9473
ENSG00000106617_PRKAG2	2.75147	1.6809	0.820859	0.539421	0.71097	9.2131e-131	8.9748e-129	92.4514
ENSG00000244040_IL12A-AS1	2.64873	1.6183	0.822346	0.499964	0.710823	3.24847e-147	5.84544e-145	104.127
ENSG00000079308_TNS1	2.23593	1.36688	0.619565	0.522921	0.709992	1.20244e-131	1.22027e-129	92.9521
ENSG00000164418_GRIK2	3.21502	1.96592	1.00598	0.530607	0.709626	1.47879e-116	9.85895e-115	82.196
ENSG00000151789_ZNF385D	4.08556	2.49831	1.26177	0.523532	0.709581	1.14607e-133	1.23395e-131	94.3322
ENSG00000168843_FSTL5	2.78722	1.70613	0.867346	0.511128	0.708101	7.83844e-134	8.51018e-132	94.2524
ENSG00000048740_CELF2	2.65955	1.62808	0.81845	0.510475	0.708007	5.4082e-141	7.50735e-139	99.3099
ENSG00000196220_SRGAP3	2.70209	1.65445	0.832407	0.517551	0.707727	2.71306e-139	3.51504e-137	98.0673
ENSG00000152953_STK32B	2.58869	1.58561	0.79381	0.504808	0.707184	8.02879e-146	1.35092e-143	102.609
ENSG00000171444_MCC	2.38926	1.46347	0.718082	0.485868	0.70717	1.64192e-151	3.44962e-149	106.63
ENSG00000115896_PLCL1	3.26126	1.99867	1.01442	0.529044	0.706393	9.04068e-131	8.82898e-129	91.862
ENSG00000160963_COL26A1	2.41352	1.48023	0.715278	0.51694	0.705321	4.31574e-137	5.19331e-135	96.1811
ENSG00000185942_NKAIN3	4.03548	2.47559	1.2299	0.543448	0.704969	4.89104e-117	3.30617e-115	81.9953
ENSG00000157680_DGKI	2.88639	1.77222	0.906827	0.510743	0.703708	3.20973e-125	2.74189e-123	87.6071
ENSG00000116117_PARD3B	5.25844	3.23074	1.4897	0.56807	0.702769	3.87898e-110	2.1235e-108	76.8909
ENSG00000148848_ADAM12	2.48653	1.52868	0.735218	0.52175	0.701853	3.06255e-129	2.88221e-127	90.1979
ENSG00000243295_AC126121.3	3.57998	2.20178	1.12837	0.516479	0.701281	7.29902e-136	8.39344e-134	94.7689
ENSG00000143786_CNIH3	2.75842	1.69779	0.836782	0.531672	0.700183	2.25602e-119	1.62383e-117	83.0744
ENSG00000226320_LINC01811	3.36488	2.07151	1.06901	0.50862	0.699875	5.38532e-131	5.35337e-129	91.1718
ENSG00000106571_GLI3	2.4221	1.49227	0.705571	0.518918	0.698753	1.33148e-114	8.32023e-113	79.571
ENSG00000206579_XKR4	2.8754	1.77239	0.895639	0.51116	0.698068	2.16259e-122	1.69126e-120	84.9305
ENSG00000141376_BCAS3	5.35893	3.30362	1.52465	0.551322	0.697895	3.35139e-116	2.20037e-114	80.5893
ENSG00000170745_KCNS3	2.87703	1.77433	0.917761	0.493687	0.697306	2.95509e-140	3.96064e-138	97.2947
ENSG00000170959_DCDC1	2.88825	1.7824	0.8832	0.526499	0.69637	1.97767e-116	1.31174e-114	80.5727
ENSG00000067798_NAV3	3.71528	2.29281	1.16573	0.519422	0.696355	1.87735e-132	1.96681e-130	91.7284
ENSG00000100154_TTC28	3.28698	2.0289	1.0399	0.524474	0.696068	8.45946e-131	8.28217e-129	90.5395
ENSG00000102935_ZNF423	2.51766	1.55661	0.736334	0.539683	0.693677	2.48388e-138	3.16536e-136	95.4533
ENSG00000230426_LINC01036	3.37994	2.08985	1.05347	0.538339	0.693599	6.13117e-114	3.76472e-112	78.5241
ENSG00000179603_GRM8	3.58621	2.21783	1.11097	0.543284	0.693313	6.51905e-121	4.86339e-119	83.3264
ENSG00000258526_AL049828.1	4.1711	2.5796	1.24754	0.563031	0.693278	3.29895e-116	2.1696e-114	80.0608
ENSG00000156687_UNC5D	3.4497	2.13427	1.07971	0.53289	0.692727	6.27154e-117	4.22465e-115	80.4967
ENSG00000258583_LINC01500	3.20194	1.98173	1.00026	0.525471	0.692187	2.81651e-132	2.91926e-130	91.0574
ENSG00000253773_C8orf37-AS1	3.53476	2.19089	1.1058	0.532856	0.690093	4.69852e-122	3.63789e-120	83.7276
ENSG00000134775_FHOD3	2.22748	1.38081	0.661483	0.48177	0.6899	4.92481e-146	8.43249e-144	100.248
ENSG00000144724_PTPRG	4.46867	2.77023	1.3056	0.57268	0.689838	5.42182e-113	3.22225e-111	77.4452
ENSG00000049323_LTBP1	2.98723	1.85209	0.945324	0.508349	0.689652	1.80802e-125	1.5513e-123	86.0292
ENSG00000146592_CREB5	3.1632	1.9614	1.00533	0.519598	0.689499	1.34051e-122	1.05685e-120	84.0311
ENSG00000134030_CTIF	2.05975	1.27809	0.548793	0.503862	0.688482	4.55827e-140	6.04678e-138	95.9338
ENSG00000187416_LHFPL3	2.90599	1.80424	0.922571	0.500742	0.687643	1.36579e-133	1.46646e-131	91.3634
ENSG00000157542_KCNJ6	2.36569	1.46881	0.701657	0.496346	0.687612	2.28081e-146	3.97537e-144	100.145
ENSG00000224271_AL117329.1	2.56686	1.59374	0.748186	0.539512	0.687584	9.68429e-132	9.95791e-130	90.083
ENSG00000206120_EGFEM1P	3.18632	1.97865	1.01231	0.507188	0.687372	4.87735e-127	4.37812e-125	86.8232
ENSG00000171310_CHST11	2.63488	1.63915	0.80951	0.506494	0.684792	1.99313e-137	2.44381e-135	93.6114
ENSG00000078295_ADCY2	2.33569	1.45311	0.687375	0.497389	0.684705	8.30245e-131	8.14898e-129	89.0669
ENSG00000228412_LNC-LBCS	2.78276	1.73132	0.838744	0.533947	0.684643	1.80951e-104	8.1972e-103	71.0266
ENSG00000230448_LINC00276	3.25581	2.02567	1.00048	0.545288	0.684615	5.25234e-106	2.49265e-104	72.0761
ENSG00000047617_ANO2	2.83222	1.76528	0.880249	0.523707	0.682039	1.1362e-128	1.06158e-126	87.2631
ENSG00000172554_SNTG2	2.64859	1.6529	0.801244	0.519983	0.680222	3.8545e-125	3.28545e-123	84.6292
ENSG00000176533_GNG7	2.26441	1.41341	0.676503	0.492522	0.679948	9.60819e-149	1.83966e-146	100.644
ENSG00000139915_MDGA2	3.5048	2.18785	1.07874	0.539151	0.679823	4.60038e-119	3.29903e-117	80.4483
ENSG00000102466_FGF14	2.99246	1.86861	0.936305	0.523064	0.679368	1.85633e-114	1.15628e-112	77.2654
ENSG00000106536_POU6F2	2.9504	1.84245	0.896335	0.51906	0.679287	4.97109e-124	4.06771e-122	83.7584
ENSG00000184156_KCNQ3	2.872	1.79352	0.904881	0.504423	0.679257	8.057e-128	7.35116e-126	86.3293
ENSG00000267586_LINC00907	2.23712	1.3972	0.675184	0.464799	0.679106	1.06573e-150	2.16873e-148	101.847
ENSG00000246662_LINC00535	3.14614	1.96596	0.974389	0.528245	0.678349	5.13289e-115	3.26522e-113	77.5283
ENSG00000103489_XYLT1	2.60372	1.62708	0.804059	0.515395	0.678286	6.30632e-130	6.0373e-128	87.6346
ENSG00000226571_AL592429.2	2.50659	1.56796	0.741379	0.525624	0.676842	3.6759e-118	2.58363e-116	79.4847
ENSG00000147485_PXDNL	3.11008	1.94668	0.978376	0.518682	0.675935	8.05891e-119	5.73688e-117	79.8237
ENSG00000120549_KIAA1217	4.31268	2.69958	1.29437	0.55384	0.67585	5.33505e-120	3.90513e-118	80.6105
ENSG00000153930_ANKFN1	4.55117	2.84923	1.34097	0.565494	0.675665	1.37436e-99	5.45645e-98	66.7976
ENSG00000198947_DMD	4.33921	2.71683	1.28694	0.582489	0.67551	1.22029e-96	4.46192e-95	64.7906
ENSG00000143341_HMCN1	2.80395	1.75578	0.864608	0.525577	0.675344	4.92851e-101	2.03572e-99	67.742
ENSG00000250546_AC079160.1	2.49847	1.56515	0.756265	0.484315	0.674739	2.19383e-125	1.87819e-123	84.1121
ENSG00000244128_LINC01322	3.1249	1.95922	0.987908	0.511641	0.673532	3.33713e-120	2.44731e-118	80.4713
ENSG00000183580_FBXL7	2.43773	1.52936	0.754591	0.480947	0.672603	2.20685e-141	3.11912e-139	94.6058
ENSG00000133083_DCLK1	2.5217	1.58254	0.752349	0.513443	0.672154	1.40048e-127	1.2748e-125	85.2652
ENSG00000227240_AL136456.1	3.6453	2.28882	1.11434	0.560327	0.671435	1.15629e-103	5.11292e-102	69.1155
ENSG00000140538_NTRK3	2.70902	1.70256	0.839529	0.517324	0.670065	9.272e-124	7.52368e-122	82.44
ENSG00000233723_LINC01122	3.23688	2.03449	1.00699	0.527686	0.669934	1.52707e-119	1.10529e-117	79.5989
ENSG00000227110_LMCD1-AS1	3.3455	2.10441	1.05776	0.515142	0.668801	1.70033e-129	1.60408e-127	86.1212
ENSG00000078114_NEBL	3.21871	2.02505	0.979802	0.556153	0.668521	2.86011e-114	1.76736e-112	75.9063
ENSG00000154975_CA10	3.65118	2.29958	1.13609	0.534205	0.666993	1.28555e-111	7.36974e-110	73.9634
ENSG00000058866_DGKG	2.50953	1.58084	0.767807	0.502705	0.666726	2.74563e-142	4.01192e-140	94.3826
ENSG00000163116_STPG2	2.74203	1.72832	0.862409	0.4943	0.665868	9.5859e-126	8.31663e-124	83.2457
ENSG00000105426_PTPRS	2.18438	1.37703	0.631986	0.489073	0.665663	1.36441e-139	1.79769e-137	92.4374
ENSG00000109339_MAPK10	2.49841	1.57597	0.781507	0.475277	0.664772	4.09037e-140	5.46339e-138	92.6614
ENSG00000287544_AC097518.2	2.29253	1.44628	0.668426	0.481325	0.664593	1.29763e-124	1.08232e-122	82.3343
ENSG00000041515_MYO16	3.06202	1.9318	0.962617	0.524218	0.664535	5.87842e-125	4.9887e-123	82.5556
ENSG00000183098_GPC6	4.97677	3.14106	1.43428	0.561423	0.663957	1.27389e-109	6.82946e-108	72.3015
ENSG00000147724_FAM135B	2.89044	1.82515	0.889051	0.531462	0.663268	1.29212e-108	6.75936e-107	71.5592
ENSG00000205683_DPF3	2.45294	1.54956	0.7244	0.512867	0.662656	5.12631e-123	4.09978e-121	81.0363
ENSG00000154217_PITPNC1	3.76991	2.38414	1.16394	0.551426	0.661062	1.68388e-107	8.4233e-106	70.584
ENSG00000172456_FGGY	2.76076	1.74608	0.850783	0.52607	0.66095	2.02246e-113	1.22253e-111	74.4852
ENSG00000237356_AL365295.1	3.04651	1.92716	0.945056	0.525737	0.660678	3.47245e-117	2.35957e-115	76.9422
ENSG00000136267_DGKB	3.47172	2.20005	1.0882	0.52646	0.658111	2.71492e-115	1.73845e-113	75.3973
ENSG00000286215_AL356534.1	3.32558	2.10871	1.02707	0.537323	0.657241	1.34524e-105	6.29203e-104	68.9257
ENSG00000136848_DAB2IP	2.2626	1.43501	0.642277	0.510783	0.656922	5.50559e-118	3.8557e-116	77.0301
ENSG00000163697_APBB2	2.79679	1.77462	0.8658	0.51054	0.656265	1.70622e-137	2.09865e-135	89.756
ENSG00000167632_TRAPPC9	5.01955	3.18574	1.44897	0.563078	0.655931	2.80519e-109	1.48951e-107	71.2027
ENSG00000184226_PCDH9	3.24019	2.05697	0.990771	0.551599	0.655555	2.90572e-103	1.26898e-101	67.2184
ENSG00000197826_CFAP299	2.65576	1.68643	0.83263	0.493986	0.655152	2.63741e-134	2.88763e-132	87.5145
ENSG00000002746_HECW1	2.66382	1.69172	0.835935	0.498826	0.65501	1.62085e-122	1.27271e-120	79.7739
ENSG00000065534_MYLK	2.3775	1.51015	0.712757	0.493938	0.654757	3.3693e-136	3.94451e-134	88.7015
ENSG00000074416_MGLL	2.63669	1.67777	0.813268	0.517279	0.652185	8.48406e-112	4.89256e-110	72.4391
ENSG00000171132_PRKCE	3.59685	2.28985	1.11915	0.535509	0.651482	5.23073e-135	5.87595e-133	87.4819
ENSG00000231672_DIRC3	2.80557	1.78633	0.901394	0.48524	0.651292	2.88552e-132	2.98283e-130	85.6709
ENSG00000198673_TAFA2	2.96347	1.88916	0.920878	0.520706	0.649538	1.42736e-110	7.9255e-109	71.3488
ENSG00000257060_AC091078.1	2.46032	1.56877	0.749588	0.503186	0.649206	8.83686e-117	5.93215e-115	75.3427
ENSG00000134516_DOCK2	2.28275	1.45591	0.683525	0.476939	0.648851	2.04938e-135	2.32231e-133	87.3927
ENSG00000231689_LINC01090	2.94053	1.87553	0.931516	0.510205	0.648778	3.22097e-117	2.19252e-115	75.5775
ENSG00000237838_AC092422.1	3.0213	1.92737	0.948572	0.51383	0.648539	1.11286e-117	7.71026e-116	75.8489
ENSG00000176204_LRRTM4	3.10011	1.97771	0.981358	0.505695	0.648491	1.78035e-116	1.18288e-114	75.0625
ENSG00000238755_LINC02006	2.76535	1.76442	0.882903	0.477753	0.648263	1.93088e-128	1.78264e-126	82.7924
ENSG00000114279_FGF12	2.86407	1.82786	0.896307	0.507422	0.647915	3.31594e-120	2.43637e-118	77.4124
ENSG00000152217_SETBP1	2.06433	1.31751	0.587937	0.463214	0.647858	1.26664e-137	1.5679e-135	88.6901
ENSG00000187957_DNER	2.57279	1.64208	0.795369	0.501283	0.647809	8.24229e-126	7.18299e-124	81.0304
ENSG00000173077_DELEC1	2.55819	1.63294	0.768431	0.492692	0.647652	1.1699e-115	7.56603e-114	74.4359
ENSG00000060709_RIMBP2	2.40961	1.53822	0.691962	0.523086	0.647539	1.09005e-124	9.13104e-123	80.2706
ENSG00000105877_DNAH11	2.54105	1.62355	0.77729	0.488633	0.646271	7.97619e-124	6.48575e-122	79.5548
ENSG00000089250_NOS1	2.41768	1.54476	0.71562	0.504844	0.646237	7.88669e-141	1.08702e-138	90.5399
ENSG00000138639_ARHGAP24	2.59488	1.65833	0.783433	0.504085	0.645934	5.78131e-121	4.3213e-119	77.6658
ENSG00000173068_BNC2	2.89754	1.85188	0.920895	0.502334	0.64584	1.58495e-120	1.17341e-118	77.3716
ENSG00000150760_DOCK1	2.93189	1.87387	0.896107	0.546148	0.645811	1.3187e-104	6.01586e-103	67.0867
ENSG00000251574_AC099520.1	2.56571	1.64018	0.791593	0.488628	0.645507	5.16024e-124	4.21362e-122	79.5828
ENSG00000187398_LUZP2	2.85747	1.82736	0.881146	0.51268	0.644978	1.12596e-109	6.04472e-108	70.2694
ENSG00000249484_LINC01470	2.54317	1.6267	0.767429	0.497215	0.644685	1.86647e-120	1.3792e-118	77.1875
ENSG00000102452_NALCN	2.37287	1.51793	0.695843	0.508323	0.644525	7.31898e-108	3.71376e-106	69.0515
ENSG00000103047_TANGO6	2.4053	1.54011	0.741333	0.485407	0.643186	6.68492e-125	5.64846e-123	79.8675
ENSG00000089169_RPH3A	2.62034	1.67844	0.809783	0.502082	0.642633	3.09241e-121	2.32487e-119	77.4435
ENSG00000156475_PPP2R2B	2.52477	1.61782	0.790641	0.478395	0.642103	1.86237e-133	1.99412e-131	85.2263
ENSG00000174482_LINGO2	2.98543	1.91306	0.958236	0.487752	0.642057	3.9247e-113	2.35047e-111	72.1712
ENSG00000233009_NALCN-AS1	2.45639	1.57441	0.747254	0.488302	0.641726	1.66718e-113	1.00935e-111	72.3725
ENSG00000276476_LINC00540	2.08877	1.33887	0.550946	0.468528	0.64164	1.12551e-105	5.277e-104	67.3392
ENSG00000249738_AC008691.1	2.39463	1.53661	0.714508	0.492221	0.640049	9.80132e-122	7.48443e-120	77.4515
ENSG00000185565_LSAMP	6.33125	4.06361	1.68488	0.559894	0.639728	6.60144e-98	2.48388e-96	62.169
ENSG00000204740_MALRD1	3.02038	1.93986	0.956153	0.512539	0.638778	5.81727e-136	6.70937e-134	86.3854
ENSG00000145362_ANK2	2.41153	1.54955	0.73245	0.485347	0.638097	3.3954e-124	2.80792e-122	78.7853
ENSG00000228221_LINC00578	2.59573	1.66805	0.795884	0.500589	0.637979	1.17879e-124	9.8532e-123	79.0638
ENSG00000155816_FMN2	3.32716	2.13847	1.046	0.531847	0.637708	7.70723e-119	5.4966e-117	75.3217
ENSG00000104490_NCALD	3.06354	1.96933	0.963952	0.52472	0.63749	3.39969e-108	1.75019e-106	68.5102
ENSG00000119771_KLHL29	2.57543	1.65559	0.732117	0.553817	0.637469	4.77108e-108	2.44325e-106	68.4141
ENSG00000189056_RELN	2.75114	1.76857	0.869898	0.49468	0.637446	1.0287e-113	6.26701e-112	72.0236
ENSG00000284418_AL391117.1	2.87888	1.85121	0.921152	0.49	0.637037	2.67349e-111	1.51037e-109	70.4391
ENSG00000230773_AC092650.1	2.84479	1.82966	0.898301	0.4931	0.636746	1.09439e-122	8.68094e-121	77.658
ENSG00000042781_USH2A	3.77476	2.42884	1.15892	0.557534	0.636116	1.07884e-95	3.83643e-94	60.41
ENSG00000225249_LINC00378	2.75021	1.76964	0.848659	0.513409	0.636081	9.74078e-101	3.97694e-99	63.6153
ENSG00000255248_MIR100HG	3.08309	1.98449	0.973609	0.518803	0.635613	7.35509e-107	3.58243e-105	67.4598
ENSG00000182132_KCNIP1	2.18231	1.40479	0.641436	0.464787	0.635499	3.89681e-137	4.71842e-135	86.6879
ENSG00000196218_RYR1	2.04345	1.31609	0.550996	0.487399	0.634751	5.72919e-126	5.02668e-124	79.4974
ENSG00000237626_AL161629.1	2.10945	1.35862	0.547491	0.498335	0.634728	1.386e-105	6.46709e-104	66.5565
ENSG00000182050_MGAT4C	2.95018	1.90071	0.928361	0.507378	0.634264	3.63014e-115	2.32067e-113	72.5853
ENSG00000248360_LINC00504	2.35168	1.51524	0.706403	0.478527	0.634151	1.3823e-122	1.0876e-120	77.2773
ENSG00000164199_ADGRV1	2.47327	1.59453	0.750219	0.490329	0.633289	7.98978e-115	5.01691e-113	72.2567
ENSG00000080709_KCNN2	2.28986	1.47649	0.674	0.48497	0.633089	2.00546e-118	1.41467e-116	74.5132
ENSG00000285280_AL390957.1	3.48806	2.24945	1.11136	0.510527	0.63285	5.68859e-111	3.19977e-109	69.7686
ENSG00000166206_GABRB3	2.38822	1.54025	0.719295	0.496864	0.632767	1.4696e-119	1.06568e-117	75.1935
ENSG00000087495_PHACTR3	2.37254	1.5307	0.675791	0.523367	0.632237	2.25567e-87	6.33021e-86	54.7813
ENSG00000111728_ST8SIA1	2.27357	1.46781	0.681819	0.465421	0.631296	1.32322e-120	9.81509e-119	75.6787
ENSG00000188580_NKAIN2	3.11191	2.00909	0.993334	0.507819	0.631256	1.08162e-109	5.82275e-108	68.7854
ENSG00000140470_ADAMTS17	2.6063	1.68293	0.795621	0.512343	0.631026	2.4921e-119	1.79044e-117	74.8419
ENSG00000224897_POT1-AS1	2.79247	1.80328	0.854581	0.522134	0.630916	4.70709e-108	2.41366e-106	67.7145
ENSG00000261115_TMEM178B	2.75635	1.78037	0.874397	0.497783	0.630584	9.08587e-118	6.32884e-116	73.8046
ENSG00000183570_PCBP3	2.1097	1.36316	0.598893	0.472242	0.630086	3.43648e-136	4.01108e-134	85.3539
ENSG00000287722_AL356295.1	2.68536	1.73574	0.840841	0.496628	0.629568	7.34168e-111	4.10585e-109	69.3369
ENSG00000182256_GABRG3	2.45704	1.58857	0.755333	0.479466	0.629187	6.48884e-128	5.94831e-126	80.025
ENSG00000170634_ACYP2	2.82144	1.82429	0.900346	0.493361	0.629097	1.4629e-128	1.36029e-126	80.4205
ENSG00000164330_EBF1	2.3767	1.53701	0.705722	0.498822	0.628835	6.53669e-113	3.8789e-111	70.5456
ENSG00000259867_AC105411.1	2.38764	1.54415	0.709172	0.498628	0.628768	1.11519e-117	7.71269e-116	73.5361
ENSG00000184005_ST6GALNAC3	2.65629	1.71862	0.834546	0.488458	0.62816	3.01104e-130	2.90405e-128	81.3601
ENSG00000104313_EYA1	2.48766	1.60963	0.741721	0.494088	0.628056	3.64298e-104	1.63694e-102	64.9652
ENSG00000109667_SLC2A9	2.09056	1.35276	0.588298	0.461231	0.627984	6.08932e-131	6.02238e-129	81.7732
ENSG00000107518_ATRNL1	2.939	1.90197	0.937664	0.500181	0.627829	2.3688e-114	1.47078e-112	71.3374
ENSG00000288692_AC096761.1	2.42463	1.56971	0.728931	0.491005	0.627268	2.18148e-124	1.81175e-122	77.5688
ENSG00000177182_CLVS1	2.89175	1.87218	0.927766	0.492521	0.627225	2.55752e-112	1.49034e-110	69.9934
ENSG00000223727_AC034195.1	2.70967	1.75527	0.837568	0.508776	0.62642	4.32777e-103	1.87527e-101	64.1227
ENSG00000151388_ADAMTS12	2.27763	1.47554	0.671381	0.48827	0.626294	5.79985e-119	4.15154e-117	74.0509
ENSG00000154654_NCAM2	2.62998	1.70391	0.805444	0.515303	0.626205	1.64423e-118	1.16408e-116	73.7569
ENSG00000176571_CNBD1	3.37677	2.18818	1.06554	0.514232	0.625909	1.21396e-104	5.55107e-103	65.0418
ENSG00000256995_AC084816.1	2.77332	1.79727	0.855715	0.514352	0.625806	2.44204e-114	1.51142e-112	71.0993
ENSG00000253238_AC034114.2	2.58093	1.67309	0.809461	0.488181	0.625375	2.75348e-132	2.86156e-130	82.2744
ENSG00000165078_CPA6	2.64324	1.71395	0.804067	0.516642	0.624981	1.91287e-100	7.77712e-99	62.3221
ENSG00000104044_OCA2	2.30986	1.4978	0.69043	0.483689	0.624961	3.5616e-117	2.41592e-115	72.7757
ENSG00000188517_COL25A1	2.43193	1.57724	0.753066	0.473173	0.6247	2.22029e-135	2.50867e-133	84.118
ENSG00000069667_RORA	3.41706	2.21624	1.05533	0.54864	0.624643	5.94947e-110	3.22516e-108	68.227
ENSG00000197959_DNM3	3.31935	2.15387	1.03293	0.534403	0.623969	6.74448e-91	2.09047e-89	56.2639
ENSG00000175161_CADM2	3.80423	2.46859	1.18151	0.532496	0.623918	4.42068e-113	2.63937e-111	70.1
ENSG00000165995_CACNB2	2.67213	1.73408	0.80114	0.537403	0.623817	1.40222e-116	9.36455e-115	72.2712
ENSG00000175471_MCTP1	2.62688	1.70567	0.831174	0.483199	0.62301	2.72239e-136	3.1968e-134	84.4584
ENSG00000188001_TPRG1	2.36308	1.53508	0.719552	0.484558	0.622355	5.66648e-108	2.89415e-106	66.7455
ENSG00000029534_ANK1	2.38001	1.54614	0.692102	0.515317	0.622296	8.07865e-109	4.24326e-107	67.2656
ENSG00000071242_RPS6KA2	2.52835	1.64269	0.763731	0.508304	0.622135	1.21626e-120	9.03894e-119	74.6034
ENSG00000110693_SOX6	3.19021	2.07369	0.990231	0.533602	0.621453	2.15719e-101	8.98666e-100	62.5593
ENSG00000117154_IGSF21	2.09864	1.36425	0.605541	0.461076	0.621354	1.7616e-134	1.93417e-132	83.1087
ENSG00000158486_DNAH3	2.12273	1.38064	0.63077	0.449009	0.620582	2.02451e-142	2.98064e-140	87.9326
ENSG00000070366_SMG6	2.35514	1.53199	0.724435	0.47384	0.62041	4.42218e-141	6.16062e-139	87.0773
ENSG00000138696_BMPR1B	2.35815	1.53455	0.709834	0.480084	0.619842	1.95018e-117	1.33921e-115	72.3417
ENSG00000072657_TRHDE	2.50551	1.63096	0.750857	0.505615	0.619387	6.81378e-99	2.64574e-97	60.8032
ENSG00000091831_ESR1	2.54178	1.65517	0.786591	0.494651	0.618862	5.96925e-109	3.14807e-107	66.9758
ENSG00000144868_TMEM108	2.61188	1.70103	0.815096	0.482207	0.618685	2.68186e-123	2.15815e-121	75.8331
ENSG00000248515_AC024230.1	2.3286	1.51658	0.708754	0.470882	0.618645	1.75883e-124	1.46386e-122	76.5602
ENSG00000254394_AC060765.2	3.384	2.2046	1.04679	0.533006	0.618209	4.60311e-106	2.18721e-104	65.1203
ENSG00000151240_DIP2C	2.58815	1.68631	0.742618	0.54384	0.61805	2.13223e-111	1.2081e-109	68.4003
ENSG00000227517_LINC01483	2.76771	1.80365	0.861114	0.515298	0.617772	4.61321e-98	1.73915e-96	60.1314
ENSG00000253554_LINC01414	3.1662	2.06433	0.966921	0.53805	0.61708	1.96547e-89	5.85395e-88	54.739
ENSG00000170456_DENND5B	2.43014	1.58463	0.740402	0.492426	0.616891	1.40129e-108	7.30099e-107	66.5339
ENSG00000156218_ADAMTSL3	2.61269	1.70414	0.808382	0.495961	0.616486	2.36952e-105	1.10034e-103	64.5
ENSG00000227579_AL136114.1	3.08681	2.01364	0.991645	0.494508	0.616311	1.12085e-118	7.94987e-117	72.6942
ENSG00000164989_CCDC171	2.92035	1.90508	0.913467	0.511271	0.616286	2.73133e-104	1.23444e-102	63.8248
ENSG00000188803_SHISA6	2.22694	1.45282	0.67003	0.458443	0.616202	2.8909e-150	5.79192e-148	92.1463
ENSG00000171189_GRIK1	2.19784	1.43439	0.633089	0.481327	0.615646	3.42232e-112	1.9913e-110	68.6234
ENSG00000196782_MAML3	2.63544	1.72018	0.79544	0.508633	0.615484	2.42327e-103	1.05948e-101	63.1583
ENSG00000047578_KATNIP	2.1514	1.40514	0.599397	0.48363	0.614559	3.34309e-123	2.68469e-121	75.2687
ENSG00000259616_AC104574.2	2.39947	1.56718	0.706189	0.486699	0.614545	3.02828e-103	1.31954e-101	63.0024
ENSG00000153956_CACNA2D1	2.72281	1.77999	0.837367	0.512623	0.613224	9.65836e-115	6.0451e-113	69.9167
ENSG00000114541_FRMD4B	3.08803	2.0195	0.956054	0.527218	0.612689	1.416e-113	8.59957e-112	69.1413
ENSG00000233290_AL157944.1	2.67455	1.7492	0.836164	0.49601	0.612605	1.1822e-116	7.90873e-115	71.0177
ENSG00000228918_LINC01344	2.39731	1.56827	0.708815	0.511376	0.612243	6.39907e-101	2.62362e-99	61.343
ENSG00000249917_LINC00536	2.64778	1.73218	0.810445	0.509207	0.612197	9.73437e-93	3.18213e-91	56.3293
ENSG00000169744_LDB2	2.23945	1.46535	0.688452	0.456164	0.611899	1.64094e-129	1.55183e-127	78.8033
ENSG00000133816_MICAL2	2.48005	1.62297	0.684557	0.545494	0.611734	7.07201e-77	1.51446e-75	46.5838
ENSG00000152092_ASTN1	2.55508	1.67231	0.790962	0.48653	0.611521	2.11391e-117	1.44909e-115	71.3492
ENSG00000183032_SLC25A21	2.65267	1.7363	0.837512	0.492983	0.611431	3.15407e-110	1.72909e-108	66.9523
ENSG00000157554_ERG	2.09827	1.37357	0.580191	0.457896	0.611265	1.5234e-129	1.44418e-127	78.7415
ENSG00000148408_CACNA1B	2.17138	1.42153	0.630255	0.479626	0.611169	3.16792e-116	2.08696e-114	70.5896
ENSG00000236886_AC007563.2	2.45021	1.60409	0.718865	0.518012	0.611152	6.12105e-101	2.51228e-99	61.2455
ENSG00000237844_AC016766.1	2.89536	1.89589	0.900778	0.519432	0.610864	1.80692e-102	7.76897e-101	62.1512
ENSG00000174332_GLIS1	2.07127	1.35646	0.561754	0.489033	0.61067	1.4899e-125	1.28687e-123	76.228
ENSG00000127955_GNAI1	2.53469	1.6604	0.797353	0.477309	0.610279	4.66501e-110	2.54305e-108	66.7225
ENSG00000164627_KIF6	2.36754	1.55109	0.721239	0.47428	0.610105	1.96529e-112	1.15388e-110	68.1527
ENSG00000239440_LINC02008	2.47361	1.62063	0.777433	0.470645	0.610063	1.98239e-119	1.42953e-117	72.4161
ENSG00000196876_SCN8A	2.19463	1.43807	0.605328	0.495612	0.609837	2.14368e-91	6.74661e-90	55.2932
ENSG00000196104_SPOCK3	2.21477	1.45197	0.659185	0.464517	0.609145	6.4307e-118	4.4874e-116	71.3868
ENSG00000183722_LHFPL6	2.46652	1.61701	0.758274	0.488577	0.609145	2.39907e-115	1.54127e-113	69.8202
ENSG00000153064_BANK1	2.67577	1.75454	0.839555	0.492776	0.608859	6.00772e-123	4.79483e-121	74.4156
ENSG00000112530_PACRG	2.51532	1.64934	0.789369	0.479677	0.608854	3.5268e-113	2.11542e-111	68.4673
ENSG00000176406_RIMS2	3.88404	2.54733	1.20881	0.523086	0.608574	1.15184e-99	4.57766e-98	60.2114
ENSG00000153823_PID1	2.6677	1.74961	0.810397	0.514619	0.608564	4.47385e-106	2.12839e-104	64.1119
ENSG00000250195_AC109927.1	1.9886	1.30442	0.526966	0.457401	0.60835	3.48062e-131	3.47775e-129	79.3644
ENSG00000182185_RAD51B	4.94394	3.24342	1.41904	0.574134	0.608146	9.61733e-88	2.72454e-86	52.919
ENSG00000134871_COL4A2	1.97249	1.29405	0.509974	0.482322	0.608123	5.57177e-106	2.64102e-104	64.0074
ENSG00000163947_ARHGEF3	2.80206	1.83889	0.866774	0.517254	0.607653	9.9236e-109	5.20527e-107	65.6286
ENSG00000064655_EYA2	2.62909	1.7279	0.818727	0.506402	0.605543	3.66221e-104	1.64368e-102	62.6351
ENSG00000120725_SIL1	2.45203	1.6118	0.740208	0.502406	0.605302	6.60833e-108	3.37077e-106	64.8762
ENSG00000042832_TG	2.2137	1.45528	0.6158	0.481261	0.605163	2.63798e-98	1.00424e-96	59.051
ENSG00000253819_LINC01151	2.3563	1.54907	0.701814	0.473873	0.605122	7.82129e-110	4.22219e-108	66.0229
ENSG00000134215_VAV3	2.30499	1.51558	0.679983	0.486341	0.604887	5.84023e-101	2.4021e-99	60.63
ENSG00000182348_ZNF804B	2.7446	1.80479	0.864271	0.49827	0.604764	3.28251e-107	1.62528e-105	64.3976
ENSG00000131149_GSE1	2.67198	1.7571	0.799611	0.550027	0.604715	2.87697e-122	2.24092e-120	73.4977
ENSG00000112902_SEMA5A	2.32504	1.52926	0.706147	0.462767	0.60442	3.73072e-124	3.07867e-122	74.6025
ENSG00000154240_CEP112	4.28206	2.81861	1.28299	0.562659	0.603323	2.25636e-93	7.515e-92	55.8958
ENSG00000104324_CPQ	3.17303	2.08921	1.01513	0.495747	0.602904	1.80582e-106	8.69745e-105	63.7531
ENSG00000145685_LHFPL2	2.12326	1.39817	0.611538	0.467342	0.602742	2.2723e-123	1.83236e-121	73.9224
ENSG00000112182_BACH2	2.32625	1.53233	0.694683	0.484356	0.602281	6.82484e-112	3.94744e-110	66.9532
ENSG00000223715_LINC01208	2.71496	1.78861	0.85155	0.498707	0.602095	2.37187e-108	1.2243e-106	64.8004
ENSG00000082805_ERC1	3.58044	2.35993	1.10959	0.543059	0.601391	5.97315e-95	2.08219e-93	56.6654
ENSG00000172264_MACROD2	8.16947	5.38517	1.95018	0.553382	0.601251	4.60583e-90	1.40187e-88	53.7137
ENSG00000282278_AC058822.1	2.56528	1.69142	0.803554	0.485919	0.60088	1.34574e-126	1.19694e-124	75.6333
ENSG00000154655_L3MBTL4	2.28531	1.50738	0.667655	0.483035	0.600343	1.15107e-106	5.57851e-105	63.5997
ENSG00000104237_RP1	2.65035	1.7484	0.834027	0.487018	0.600151	6.19926e-110	3.35589e-108	65.541
ENSG00000188511_C22orf34	2.03802	1.34488	0.493002	0.505278	0.599693	2.95858e-103	1.29062e-101	61.4859
ENSG00000128512_DOCK4	2.8996	1.91461	0.917201	0.505895	0.598805	9.02257e-119	6.41114e-117	70.6857
ENSG00000163288_GABRB1	2.25835	1.49124	0.665188	0.468208	0.598754	2.04237e-115	1.31428e-113	68.671
ENSG00000137710_RDX	2.64607	1.7473	0.823755	0.497376	0.598723	8.53154e-106	4.02432e-104	62.9072
ENSG00000241684_ADAMTS9-AS2	2.5798	1.70402	0.802953	0.488903	0.59832	6.12403e-115	3.87669e-113	68.3359
ENSG00000145087_STXBP5L	2.91589	1.92626	0.923457	0.501835	0.598139	3.06e-110	1.67989e-108	65.5048
ENSG00000273079_GRIN2B	3.03397	2.00456	0.952245	0.518379	0.597923	2.35205e-112	1.37267e-110	66.7453
ENSG00000135298_ADGRB3	2.82589	1.86719	0.888919	0.512565	0.597838	1.65792e-99	6.56212e-98	59.0547
ENSG00000169306_IL1RAPL1	3.1385	2.07402	0.973501	0.546793	0.597643	3.13711e-85	8.27788e-84	50.5029
ENSG00000112232_KHDRBS2	2.48503	1.64341	0.756576	0.489458	0.596564	4.3746e-102	1.8522e-100	60.4672
ENSG00000225096_AL445250.1	2.24064	1.4822	0.663357	0.480042	0.596167	1.93469e-105	9.00571e-104	62.4267
ENSG00000262801_U91319.1	2.21907	1.46805	0.673901	0.45244	0.59605	7.86463e-125	6.60221e-123	73.9724
ENSG00000141905_NFIC	2.12372	1.40619	0.570785	0.511299	0.594802	1.41927e-100	5.77634e-99	59.3898
ENSG00000134020_PEBP4	2.14248	1.41896	0.595612	0.498153	0.594455	7.29612e-95	2.53654e-93	55.9602
ENSG00000076356_PLXNA2	2.33997	1.54983	0.692533	0.486488	0.594384	1.83728e-111	1.04709e-109	65.8197
ENSG00000168959_GRM5	2.69987	1.78837	0.83096	0.511039	0.59424	6.87117e-101	2.81125e-99	59.5209
ENSG00000186197_EDARADD	2.14582	1.4215	0.621468	0.468303	0.594109	1.83598e-127	1.65955e-125	75.2951
ENSG00000248510_LINC02267	2.38031	1.57751	0.718611	0.477091	0.593502	8.05053e-111	4.48935e-109	65.3411
ENSG00000243620_AC092957.1	2.64745	1.75492	0.836947	0.483441	0.5932	7.98701e-120	5.82437e-118	70.6487
ENSG00000180287_PLD5	2.66588	1.76714	0.819074	0.504571	0.593197	4.5678e-109	2.41882e-107	64.2672
ENSG00000132394_EEFSEC	2.3949	1.58796	0.707487	0.511524	0.59279	6.33353e-107	3.08873e-105	62.9533
ENSG00000163531_NFASC	2.16549	1.43592	0.609836	0.480218	0.592724	1.34979e-106	6.52532e-105	62.7516
ENSG00000245768_AC106793.1	2.48982	1.65232	0.76287	0.490914	0.591544	7.41049e-115	4.66825e-113	67.513
ENSG00000185261_KIAA0825	2.2724	1.50895	0.687221	0.464099	0.590676	5.20226e-113	3.0965e-111	66.3234
ENSG00000287092_AL589693.1	2.42903	1.61333	0.757128	0.472171	0.590337	2.11335e-112	1.23894e-110	65.9259
ENSG00000128918_ALDH1A2	2.67664	1.77797	0.821061	0.513331	0.59019	5.86083e-100	2.34361e-98	58.5658
ENSG00000285987_AL157886.1	2.50827	1.66641	0.770263	0.489403	0.589949	3.36025e-116	2.20247e-114	68.1235
ENSG00000185052_SLC24A3	3.00919	1.99941	0.943315	0.523907	0.589797	2.41754e-98	9.22128e-97	57.574
ENSG00000145982_FARS2	2.95618	1.96506	0.924458	0.522159	0.589157	1.36096e-101	5.7125e-100	59.426
ENSG00000170310_STX8	2.42478	1.61217	0.758016	0.47667	0.588847	8.27081e-129	7.74626e-127	75.421
ENSG00000142611_PRDM16	2.3144	1.53941	0.656258	0.526988	0.588261	6.78603e-119	4.84852e-117	69.5138
ENSG00000139970_RTN1	2.17039	1.44372	0.597799	0.483985	0.58816	1.57658e-90	4.84032e-89	52.8181
ENSG00000261404_AC138627.1	2.32075	1.54461	0.710554	0.466626	0.587349	6.0056e-126	5.25734e-124	73.5487
ENSG00000259905_PWRN1	2.21569	1.47517	0.65488	0.473911	0.586871	1.96798e-108	1.02261e-106	63.2095
ENSG00000253363_AC090809.1	2.63834	1.75662	0.841242	0.479284	0.586823	1.25574e-104	5.73538e-103	60.9716
ENSG00000053524_MCF2L2	2.17856	1.45078	0.641845	0.468024	0.586545	2.35327e-114	1.46347e-112	66.6481
ENSG00000133195_SLC39A11	4.64041	3.09041	1.34431	0.584753	0.586457	1.50066e-89	4.48673e-88	52.0913
ENSG00000147408_CSGALNACT1	3.08094	2.05201	0.94114	0.551446	0.586328	1.07895e-97	4.05183e-96	56.8545
ENSG00000054611_TBC1D22A	2.83189	1.8876	0.819361	0.563096	0.585209	4.13855e-100	1.66519e-98	58.1599
ENSG00000224078_SNHG14	2.42965	1.61949	0.726474	0.503643	0.585203	6.81595e-101	2.79159e-99	58.6177
ENSG00000129521_EGLN3	3.14904	2.09901	0.989347	0.530784	0.585203	4.07477e-100	1.64123e-98	58.1632
ENSG00000286046_AC093898.1	2.30924	1.53929	0.707509	0.462059	0.585159	2.74988e-121	2.07136e-119	70.5472
ENSG00000286147_AC092445.1	2.09712	1.39798	0.605487	0.451054	0.585068	3.44464e-113	2.06934e-111	65.7984
ENSG00000253807_LINC01170	2.23888	1.49338	0.670623	0.469268	0.584189	7.73235e-114	4.73293e-112	66.0786
ENSG00000143603_KCNN3	2.05292	1.36953	0.571351	0.466277	0.583991	5.60289e-116	3.66005e-114	67.3059
ENSG00000234377_OBI1-AS1	2.74395	1.83074	0.862733	0.502474	0.58383	4.21016e-102	1.78647e-100	59.1862
ENSG00000163637_PRICKLE2	2.40654	1.60575	0.746381	0.463676	0.583719	1.82559e-119	1.3189e-117	69.3099
ENSG00000188596_CFAP54	2.58338	1.72399	0.811223	0.485333	0.583507	1.09909e-122	8.70053e-121	71.164
ENSG00000233005_AC018742.1	2.53939	1.69464	0.764501	0.508232	0.583501	4.53533e-98	1.71145e-96	56.8
ENSG00000135636_DYSF	2.16773	1.44695	0.608514	0.494687	0.58317	1.31126e-117	9.03652e-116	68.1622
ENSG00000183826_BTBD9	3.07276	2.05124	0.960876	0.527271	0.583041	1.27972e-101	5.3773e-100	58.8247
ENSG00000236303_LINC02646	1.95184	1.30318	0.530594	0.430618	0.582793	1.80989e-131	1.82246e-129	76.1957
ENSG00000143951_WDPCP	3.59379	2.40049	1.13662	0.513543	0.582175	4.81979e-97	1.78926e-95	56.0733
ENSG00000007001_UPP2	2.1771	1.4552	0.655664	0.452061	0.581185	1.49636e-123	1.21167e-121	71.3841
ENSG00000155897_ADCY8	2.30923	1.54399	0.669826	0.489779	0.580753	1.28513e-100	5.23591e-99	58.012
ENSG00000079841_RIMS1	2.43239	1.62649	0.724287	0.508151	0.580617	6.276e-92	2.00276e-90	52.9536
ENSG00000111961_SASH1	2.32533	1.55497	0.68946	0.488596	0.580551	7.41642e-108	3.7583e-106	62.1943
ENSG00000251396_LINC01301	2.32634	1.55568	0.690288	0.481841	0.580514	3.03189e-96	1.09929e-94	55.4497
ENSG00000027075_PRKCH	2.54657	1.70314	0.769131	0.499064	0.580357	1.33237e-104	6.07111e-103	60.2848
ENSG00000253693_AC008415.1	2.33071	1.55881	0.702289	0.486964	0.580321	6.70573e-110	3.62501e-108	63.3557
ENSG00000137672_TRPC6	2.3747	1.58877	0.730168	0.47643	0.579835	2.46505e-97	9.18616e-96	56.0168
ENSG00000232555_AC104088.1	2.08996	1.39929	0.607201	0.450945	0.578778	1.56711e-117	1.07806e-115	67.6041
ENSG00000186952_TMEM232	2.30349	1.54283	0.68716	0.46904	0.578243	2.04836e-103	8.98597e-102	59.379
ENSG00000189283_FHIT	7.35158	4.92463	1.8287	0.572578	0.578039	2.20973e-83	5.56269e-82	47.7782
ENSG00000267374_MIR924HG	2.34784	1.57286	0.702661	0.500379	0.577944	1.41355e-115	9.12656e-114	66.3767
ENSG00000178882_RFLNA	2.12883	1.42629	0.617621	0.467335	0.577789	7.19411e-117	4.83773e-115	67.1062
ENSG00000151572_ANO4	2.58791	1.73402	0.806226	0.484085	0.577663	2.04178e-115	1.31428e-113	66.2521
ENSG00000101489_CELF4	1.92597	1.29056	0.514238	0.466771	0.577587	6.19653e-131	6.11286e-129	75.2064
ENSG00000145147_SLIT2	2.05958	1.38088	0.573305	0.466913	0.576762	5.78472e-105	2.66399e-103	60.1204
ENSG00000183780_SLC35F3	3.07596	2.06357	0.958533	0.524809	0.575895	3.46388e-99	1.36269e-97	56.7029
ENSG00000184588_PDE4B	2.58091	1.73316	0.801437	0.489693	0.574475	1.58157e-110	8.75677e-109	63.0778
ENSG00000198929_NOS1AP	2.47295	1.66072	0.748399	0.496207	0.574424	6.06911e-95	2.11375e-93	54.1205
ENSG00000226829_AC093655.1	2.0754	1.3938	0.58966	0.466257	0.574361	2.37373e-114	1.47148e-112	65.2615
ENSG00000187775_DNAH17	2.08555	1.4007	0.570391	0.495886	0.574279	1.19919e-104	5.49001e-103	59.6797
ENSG00000165495_PKNOX2	2.2158	1.48923	0.636414	0.489144	0.573255	9.1007e-115	5.70526e-113	65.3745
ENSG00000144278_GALNT13	2.74543	1.84704	0.850664	0.510496	0.571815	3.58411e-96	1.29468e-94	54.5772
ENSG00000236204_LINC01376	2.48409	1.67178	0.76535	0.488915	0.571336	2.5252e-106	1.21185e-104	60.3318
ENSG00000007174_DNAH9	2.2527	1.51636	0.690155	0.461235	0.571038	1.21334e-125	1.05033e-123	71.3318
ENSG00000184828_ZBTB7C	2.06014	1.38716	0.586477	0.471148	0.570613	1.08475e-105	5.09204e-104	59.8942
ENSG00000226197_AL583785.1	2.51714	1.69534	0.762669	0.497876	0.570214	1.01074e-100	4.12229e-99	57.0187
ENSG00000228956_SATB1-AS1	2.86161	1.92773	0.899353	0.513977	0.569923	2.87033e-94	9.84679e-93	53.3117
ENSG00000152818_UTRN	2.88757	1.94529	0.889453	0.52038	0.569873	4.85782e-91	1.51293e-89	51.4672
ENSG00000154493_C10orf90	2.13564	1.43901	0.634323	0.449731	0.569593	7.2465e-123	5.77166e-121	69.57
ENSG00000152284_TCF7L1	1.9868	1.33885	0.553057	0.451001	0.569456	3.66827e-115	2.34119e-113	65.166
ENSG00000187955_COL14A1	2.55736	1.7236	0.767303	0.499028	0.56923	3.48589e-90	1.0635e-88	50.922
ENSG00000223725_AC009226.1	2.32191	1.5653	0.690797	0.481628	0.568875	2.08035e-104	9.41315e-103	58.982
ENSG00000074211_PPP2R2C	1.93471	1.30431	0.535059	0.439106	0.568839	3.17649e-126	2.81239e-124	71.3881
ENSG00000261645_DISC1FP1	3.12261	2.10515	0.998667	0.497184	0.568831	4.40512e-110	2.40475e-108	62.2051
ENSG00000133216_EPHB2	2.06323	1.391	0.573264	0.485872	0.568777	1.12071e-111	6.44377e-110	63.1061
ENSG00000184640_SEPTIN9	2.6737	1.80295	0.806046	0.540374	0.568478	5.93942e-87	1.6466e-85	49.0177
ENSG00000118007_STAG1	4.06614	2.74247	1.23416	0.557498	0.568185	9.45337e-89	2.75851e-87	50.0142
ENSG00000254092_AC021613.1	2.49964	1.68624	0.767138	0.490568	0.567909	3.59543e-104	1.61745e-102	58.7469
ENSG00000228714_AL691420.1	2.37763	1.60423	0.718726	0.479281	0.567643	6.65554e-94	2.26521e-92	52.8911
ENSG00000254226_LINC01933	2.24487	1.51503	0.63109	0.502772	0.567285	2.53175e-101	1.05358e-99	57.067
ENSG00000159685_CHCHD6	2.41479	1.63065	0.736347	0.480653	0.566449	1.62164e-116	1.07928e-114	65.5892
ENSG00000258216_AC009522.1	2.45301	1.65668	0.751075	0.478983	0.566254	1.96467e-107	9.79008e-106	60.4231
ENSG00000110799_VWF	1.96472	1.32766	0.510033	0.462346	0.565438	1.59508e-103	7.02922e-102	58.1255
ENSG00000138411_HECW2	2.57718	1.74172	0.803804	0.490778	0.565279	4.2366e-105	1.95568e-103	58.9999
ENSG00000226965_AC073114.1	2.41487	1.63255	0.737118	0.478174	0.564818	5.04233e-99	1.96772e-97	55.5201
ENSG00000165061_ZMAT4	2.74163	1.85356	0.863878	0.491966	0.564731	1.13623e-111	6.52334e-110	62.6538
ENSG00000258969_LINC02307	2.31357	1.56424	0.691892	0.481685	0.564656	9.13925e-92	2.90216e-90	51.4058
ENSG00000228980_LINC01205	2.11198	1.42842	0.611528	0.461281	0.564177	7.16446e-105	3.29548e-103	58.7561
ENSG00000106665_CLIP2	1.99376	1.34871	0.536217	0.4774	0.563906	1.97089e-111	1.12159e-109	62.4274
ENSG00000144407_PTH2R	2.41478	1.63367	0.757296	0.455311	0.563776	7.20585e-111	4.03569e-109	62.0956
ENSG00000173175_ADCY5	1.95967	1.3259	0.506986	0.469801	0.563638	1.97083e-108	1.02273e-106	60.7068
ENSG00000237880_LINC01885	2.1046	1.42401	0.588376	0.466063	0.563589	2.73367e-92	8.78846e-91	51.6041
ENSG00000162687_KCNT2	2.42239	1.63927	0.718337	0.489387	0.563373	4.45363e-85	1.16962e-83	47.5213
ENSG00000120594_PLXDC2	2.395	1.62141	0.737903	0.463756	0.562775	1.42866e-113	8.66288e-112	63.5063
ENSG00000167323_STIM1	2.43799	1.65082	0.725551	0.496266	0.562507	4.51231e-95	1.5772e-93	53.0701
ENSG00000236088_COX10-AS1	2.02991	1.37484	0.592148	0.436726	0.562151	1.01087e-121	7.70403e-120	68.0176
ENSG00000153093_ACOXL	2.24558	1.52094	0.672584	0.461182	0.562127	5.9819e-116	3.89455e-114	64.7701
ENSG00000104723_TUSC3	2.5481	1.72591	0.777087	0.504875	0.562065	7.12396e-92	2.26962e-90	51.2307
ENSG00000250938_AC073475.1	2.32152	1.57284	0.707974	0.460945	0.561701	6.3621e-118	4.44752e-116	65.8294
ENSG00000165084_C8orf34	2.87594	1.94874	0.908218	0.500879	0.561489	4.06191e-98	1.53578e-96	54.6841
ENSG00000153814_JAZF1	2.45031	1.66053	0.74584	0.483679	0.561319	3.86021e-106	1.84323e-104	59.1705
ENSG00000104043_ATP8B4	2.30443	1.56203	0.683664	0.479431	0.560985	7.37729e-94	2.49992e-92	52.2457
ENSG00000155511_GRIA1	2.22114	1.50614	0.664473	0.464153	0.560447	2.64614e-124	2.19296e-122	69.2585
ENSG00000145819_ARHGAP26	2.85304	1.93463	0.874325	0.525633	0.560445	5.55853e-100	2.22501e-98	55.627
ENSG00000119715_ESRRB	2.02827	1.37553	0.559808	0.471966	0.560258	4.36619e-110	2.38685e-108	61.2698
ENSG00000132874_SLC14A2	1.89417	1.28489	0.520892	0.432419	0.559918	1.6785e-136	1.99511e-134	76.0229
ENSG00000286536_AL591506.1	2.30972	1.56691	0.704319	0.471329	0.559796	8.18396e-122	6.27405e-120	67.7841
ENSG00000169918_OTUD7A	2.4398	1.65522	0.731502	0.48107	0.559739	3.7324e-108	1.91893e-106	60.1316
ENSG00000229981_LINC01435	2.3958	1.62578	0.747249	0.467749	0.559376	1.5707e-110	8.70896e-109	61.4216
ENSG00000234948_LINC01524	3.05512	2.07357	0.962618	0.51747	0.559111	1.23108e-92	4.00752e-91	51.3877
ENSG00000248309_MEF2C-AS1	2.42876	1.64933	0.750561	0.474094	0.558339	7.29613e-106	3.45094e-104	58.7021
ENSG00000175806_MSRA	2.7833	1.8903	0.86259	0.519547	0.558183	3.80484e-96	1.37059e-94	53.2617
ENSG00000110427_KIAA1549L	2.39564	1.62715	0.736346	0.473274	0.558061	9.39973e-118	6.53576e-116	65.3082
ENSG00000144331_ZNF385B	2.40563	1.63421	0.739392	0.478478	0.557822	5.22134e-99	2.03554e-97	54.824
ENSG00000119522_DENND1A	3.53369	2.40062	1.08885	0.556538	0.557767	1.78433e-94	6.15379e-93	52.2899
ENSG00000117020_AKT3	2.50081	1.69915	0.762629	0.499696	0.55758	2.06218e-91	6.49538e-90	50.5646
ENSG00000165914_TTC7B	2.30915	1.56922	0.693389	0.474602	0.557312	4.47994e-107	2.19856e-105	59.2695
ENSG00000250974_LINC02196	2.09157	1.42137	0.603387	0.453664	0.557304	9.57741e-107	4.64738e-105	59.0847
ENSG00000184672_RALYL	3.51829	2.39191	1.09734	0.530576	0.55671	2.15701e-86	5.88754e-85	47.6912
ENSG00000227088_AC012494.1	2.66719	1.8133	0.841219	0.480845	0.556705	1.95318e-102	8.37927e-101	56.6221
ENSG00000249464_LINC01091	2.32396	1.58041	0.713249	0.465668	0.556286	2.95669e-107	1.46957e-105	59.2607
ENSG00000115252_PDE1A	2.26855	1.54291	0.69107	0.462365	0.55612	3.8458e-100	1.55061e-98	55.2866
ENSG00000288546_AC004470.2	2.58325	1.75699	0.78729	0.514906	0.556082	7.06065e-74	1.38533e-72	40.6781
ENSG00000262655_SPON1	2.27778	1.54963	0.690707	0.466552	0.555705	2.65714e-115	1.70425e-113	63.6702
ENSG00000251598_AC093916.1	1.94759	1.32503	0.516825	0.43984	0.555664	9.63831e-108	4.86522e-106	59.465
ENSG00000171045_TSNARE1	2.17677	1.481	0.598066	0.519275	0.555616	1.44247e-83	3.65014e-82	46.0278
ENSG00000133454_MYO18B	2.01261	1.36989	0.569853	0.444988	0.555009	7.4789e-122	5.74486e-120	67.2262
ENSG00000250039_AC096719.1	2.09206	1.42465	0.62087	0.434137	0.554315	9.34497e-121	6.95824e-119	66.5341
ENSG00000253553_AC090578.1	3.01453	2.05286	0.948655	0.517135	0.554298	7.01933e-94	2.38277e-92	51.6349
ENSG00000269113_TRABD2B	1.97296	1.3437	0.541631	0.457151	0.554155	4.77352e-118	3.34904e-116	65.0141
ENSG00000260456_C16orf95	1.8675	1.27195	0.452161	0.462005	0.554069	3.49858e-103	1.51936e-101	56.7677
ENSG00000182674_KCNB2	2.5881	1.76305	0.793126	0.500137	0.553818	8.89972e-89	2.59891e-87	48.764
ENSG00000157985_AGAP1	4.19119	2.85532	1.24485	0.581175	0.553709	5.15797e-82	1.24599e-80	45.0096
ENSG00000140386_SCAPER	3.48203	2.3724	1.06306	0.560869	0.553583	1.41525e-80	3.29191e-79	44.2032
ENSG00000144560_VGLL4	2.39908	1.63507	0.711462	0.506718	0.553126	8.37825e-94	2.8317e-92	51.4832
ENSG00000124493_GRM4	1.88974	1.28802	0.409987	0.50497	0.553032	1.24592e-80	2.90152e-79	44.1897
ENSG00000234352_AC009264.1	2.26225	1.54203	0.667167	0.472422	0.552925	5.04638e-94	1.72055e-92	51.5863
ENSG00000196660_SLC30A10	2.35841	1.60796	0.699977	0.495224	0.552578	2.80268e-83	7.03711e-82	45.6166
ENSG00000170927_PKHD1	2.39286	1.63279	0.736538	0.468744	0.551401	1.67438e-106	8.07439e-105	58.325
ENSG00000170044_ZPLD1	2.43928	1.66476	0.752961	0.476529	0.551145	8.50381e-108	4.30373e-106	59.0113
ENSG00000099954_CECR2	1.874	1.27908	0.506379	0.425618	0.551017	3.30449e-120	2.43255e-118	65.836
ENSG00000196511_TPK1	2.51806	1.71896	0.76597	0.496322	0.550776	1.87923e-93	6.28046e-92	51.0712
ENSG00000080845_DLGAP4	2.33732	1.59585	0.669965	0.520331	0.550532	8.37699e-85	2.18082e-83	46.287
ENSG00000069020_MAST4	2.8865	1.97296	0.911045	0.508549	0.548956	1.33765e-107	6.72599e-106	58.669
ENSG00000107611_CUBN	2.0941	1.43187	0.598971	0.45879	0.548432	3.75004e-102	1.59297e-100	55.6253
ENSG00000116183_PAPPA2	2.62517	1.79518	0.825843	0.478002	0.548282	1.33452e-104	6.07379e-103	56.9526
ENSG00000164035_EMCN	2.18103	1.49152	0.647257	0.459976	0.548231	1.29503e-110	7.20104e-109	60.2438
ENSG00000137968_SLC44A5	2.19701	1.50256	0.650289	0.458883	0.548118	1.94572e-98	7.45086e-97	53.5571
ENSG00000234828_IQCM	2.31691	1.58459	0.718143	0.460988	0.548096	5.75025e-116	3.75001e-114	63.1628
ENSG00000248905_FMN1	2.81507	1.92563	0.873146	0.505146	0.547839	6.67919e-82	1.60946e-80	44.471
ENSG00000006704_GTF2IRD1	2.20663	1.50958	0.631972	0.508815	0.547698	3.96669e-99	1.55578e-97	53.8943
ENSG00000203867_RBM20	1.88129	1.28753	0.491241	0.448089	0.547112	2.31657e-112	1.35399e-110	61.077
ENSG00000287860_AC079804.3	2.0218	1.38448	0.497316	0.499252	0.546291	4.03568e-95	1.41187e-93	51.5666
ENSG00000196628_TCF4	1.8665	1.27832	0.49161	0.438752	0.546089	3.36792e-107	1.66545e-105	58.1436
ENSG00000169855_ROBO1	4.56388	3.12605	1.3422	0.554263	0.545922	2.21728e-84	5.71873e-83	45.6686
ENSG00000011105_TSPAN9	2.02266	1.38564	0.572571	0.464024	0.545698	7.50502e-115	4.72015e-113	62.2776
ENSG00000242880_AC026341.1	2.42105	1.65872	0.754053	0.464867	0.545559	4.44275e-114	2.73662e-112	61.8404
ENSG00000065413_ANKRD44	2.3512	1.61107	0.688803	0.497738	0.545382	7.96041e-100	3.17339e-98	54.0469
ENSG00000216937_CCDC7	2.40435	1.64791	0.749489	0.462599	0.545006	1.01016e-99	4.02284e-98	53.9532
ENSG00000258628_RHPN2P1	1.85165	1.2691	0.514871	0.409413	0.544998	2.44782e-145	3.99755e-143	78.8128
ENSG00000185760_KCNQ5	2.68282	1.83907	0.840733	0.501025	0.544776	1.70261e-102	7.33669e-101	55.4413
ENSG00000165091_TMC1	2.34138	1.60512	0.722669	0.460706	0.544684	1.55541e-104	7.05435e-103	56.5426
ENSG00000143552_NUP210L	2.3853	1.63525	0.731577	0.483588	0.544655	1.10124e-101	4.63736e-100	54.9873
ENSG00000138101_DTNB	2.65145	1.81776	0.820841	0.504987	0.544615	7.04354e-91	2.18142e-89	49.0982
ENSG00000151150_ANK3	3.4353	2.35544	1.04754	0.552347	0.544438	2.21297e-96	8.03867e-95	52.0782
ENSG00000128573_FOXP2	3.08201	2.11341	0.948609	0.534945	0.544301	6.63453e-76	1.38789e-74	40.9196
ENSG00000188641_DPYD	2.60316	1.78577	0.799717	0.490839	0.543716	6.55349e-104	2.92111e-102	56.1025
ENSG00000142197_DOP1B	1.89357	1.299	0.50569	0.44766	0.54371	1.14714e-115	7.43115e-114	62.4942
ENSG00000038532_CLEC16A	2.07329	1.42281	0.579953	0.466175	0.543178	2.21988e-110	1.2204e-108	59.5615
ENSG00000196569_LAMA2	2.44288	1.6766	0.745944	0.494893	0.543039	7.99364e-99	3.10077e-97	53.2707
ENSG00000286592_LINC02885	1.9769	1.3568	0.549846	0.45121	0.543035	1.07607e-109	5.8009e-108	59.1736
ENSG00000048052_HDAC9	4.00999	2.75246	1.23308	0.532867	0.542874	1.07669e-90	3.32132e-89	48.8412
ENSG00000131018_SYNE1	2.75011	1.88769	0.860783	0.505579	0.542864	5.58731e-110	3.03307e-108	59.3094
ENSG00000227115_LINC01630	1.80242	1.23723	0.473141	0.41031	0.542825	9.45101e-127	8.42528e-125	68.4093
ENSG00000151746_BICD1	2.52958	1.7371	0.777757	0.50331	0.542216	4.49537e-101	1.86077e-99	54.4099
ENSG00000242593_AC006148.1	2.31148	1.58743	0.71695	0.445104	0.542125	3.42967e-104	1.54646e-102	56.0908
ENSG00000150477_KIAA1328	2.05223	1.40974	0.600244	0.436642	0.54177	6.90564e-125	5.8223e-123	67.2666
ENSG00000148053_NTRK2	2.43871	1.67558	0.740459	0.474174	0.541462	8.2184e-105	3.77134e-103	56.3581
ENSG00000251372_LINC00499	2.09355	1.43866	0.590025	0.450546	0.541225	1.57114e-111	8.99369e-110	59.9698
ENSG00000181355_OFCC1	2.78676	1.91506	0.886891	0.496785	0.5412	1.82038e-101	7.60802e-100	54.5204
ENSG00000162618_ADGRL4	2.03573	1.39909	0.572262	0.451786	0.541062	2.12658e-95	7.51416e-94	51.2236
ENSG00000188523_CFAP77	1.9337	1.32912	0.537268	0.442955	0.540891	2.19122e-123	1.77065e-121	66.3453
ENSG00000125257_ABCC4	2.51194	1.72662	0.771976	0.503206	0.540848	9.00038e-105	4.12532e-103	56.2729
ENSG00000205549_C9orf92	2.0568	1.41442	0.552608	0.478386	0.540184	1.52723e-94	5.27647e-93	50.6779
ENSG00000137872_SEMA6D	2.95365	2.03172	0.92668	0.510403	0.539801	4.19964e-86	1.1383e-84	46.0865
ENSG00000188039_NWD1	1.85834	1.27866	0.494274	0.438777	0.539387	1.834e-112	1.07843e-110	60.2692
ENSG00000175198_PCCA	2.94177	2.02417	0.92994	0.510616	0.539355	2.13647e-87	6.00435e-86	46.746
ENSG00000065320_NTN1	1.97982	1.36341	0.542754	0.463091	0.538146	1.1252e-117	7.7681e-116	62.9355
ENSG00000146776_ATXN7L1	2.42997	1.67373	0.746112	0.489361	0.537877	4.86757e-96	1.75016e-94	51.2665
ENSG00000197548_ATG7	2.91128	2.00541	0.895184	0.538651	0.537759	4.22442e-85	1.11168e-83	45.373
ENSG00000146966_DENND2A	1.86422	1.28418	0.492014	0.443803	0.53772	9.87812e-108	4.9798e-106	57.5389
ENSG00000091428_RAPGEF4	2.40529	1.65696	0.724138	0.487267	0.537678	6.19142e-107	3.02322e-105	57.1058
ENSG00000158683_PKD1L1	1.94025	1.33675	0.529605	0.43595	0.53751	6.07754e-116	3.9502e-114	61.9299
ENSG00000049192_ADAMTS6	2.05966	1.41925	0.59463	0.445285	0.537277	1.29295e-105	6.05477e-104	56.3541
ENSG00000175175_PPM1E	2.60968	1.7983	0.832816	0.475451	0.537237	3.04948e-100	1.23209e-98	53.4635
ENSG00000249259_AC027613.1	1.95811	1.34955	0.54871	0.432236	0.53699	4.09737e-114	2.52788e-112	60.888
ENSG00000138162_TACC2	2.14344	1.4776	0.623386	0.472968	0.536676	5.54705e-102	2.34096e-100	54.3416
ENSG00000228999_AC096570.1	2.50578	1.72764	0.764494	0.484562	0.536455	2.05387e-85	5.45659e-84	45.431
ENSG00000150054_MPP7	2.21649	1.52872	0.631249	0.4875	0.53595	3.97527e-104	1.78213e-102	55.4175
ENSG00000287474_AC110614.1	2.34342	1.61664	0.714081	0.468091	0.535618	1.10316e-95	3.91935e-94	50.8609
ENSG00000135931_ARMC9	2.04566	1.4114	0.594956	0.442669	0.535437	2.43656e-116	1.61062e-114	61.9036
ENSG00000150361_KLHL1	2.18676	1.50981	0.634405	0.464548	0.534432	3.96387e-91	1.2365e-89	48.3136
ENSG00000101349_PAK5	2.31675	1.59956	0.669444	0.495426	0.534425	7.6858e-76	1.6035e-74	40.1429
ENSG00000198373_WWP2	2.06172	1.42376	0.593091	0.461414	0.534142	1.37512e-105	6.42408e-104	56.011
ENSG00000232000_CLCN3P1	1.99818	1.37995	0.516476	0.467129	0.534071	1.07385e-90	3.3152e-89	48.0499
ENSG00000277149_TYW1B	2.30389	1.59134	0.712062	0.45427	0.53383	3.01449e-106	1.44473e-104	56.3301
ENSG00000171791_BCL2	1.71668	1.18644	0.356681	0.429031	0.532983	6.37568e-93	2.09831e-91	49.1386
ENSG00000163873_GRIK3	2.03113	1.40393	0.566881	0.472678	0.532817	2.23336e-122	1.7431e-120	64.8177
ENSG00000271955_AC007100.1	2.31668	1.60158	0.692099	0.476936	0.532559	1.63663e-102	7.0602e-101	54.2071
ENSG00000144290_SLC4A10	2.65374	1.83477	0.835423	0.493314	0.532427	1.53757e-98	5.9112e-97	52.0783
ENSG00000137936_BCAR3	2.08345	1.44078	0.603432	0.453512	0.532123	1.89419e-107	9.45104e-106	56.7895
ENSG00000059377_TBXAS1	2.28717	1.58186	0.697434	0.460463	0.531943	8.57622e-122	6.56182e-120	64.4006
ENSG00000184792_OSBP2	2.09191	1.44705	0.613016	0.450187	0.531705	9.46448e-130	8.99427e-128	68.6027
ENSG00000131374_TBC1D5	5.71383	3.95256	1.58208	0.556265	0.531671	1.77531e-85	4.72622e-84	45.0595
ENSG00000196376_SLC35F1	2.19739	1.5202	0.657951	0.452762	0.531524	3.57026e-107	1.76103e-105	56.5793
ENSG00000105889_STEAP1B	2.11362	1.46274	0.63848	0.429734	0.531038	3.26543e-113	1.96776e-111	59.7344
ENSG00000249378_LINC01060	1.97125	1.36457	0.553084	0.43952	0.530656	5.88728e-115	3.7329e-113	60.6169
ENSG00000169783_LINGO1	1.92703	1.33451	0.516643	0.453443	0.53007	2.2513e-116	1.49069e-114	61.3013
ENSG00000231969_MMADHC-DT	2.34801	1.62634	0.705179	0.478006	0.529808	8.52791e-96	3.04934e-94	50.3684
ENSG00000007402_CACNA2D2	1.80286	1.24886	0.438147	0.454978	0.529682	2.08855e-103	9.15196e-102	54.3878
ENSG00000166960_CCDC178	1.91754	1.32836	0.538264	0.424561	0.52961	6.03207e-107	2.94911e-105	56.2549
ENSG00000287291_AC068286.2	2.08743	1.44608	0.58463	0.458218	0.529585	1.34231e-87	3.78339e-86	46.0062
ENSG00000166016_ABTB2	2.27608	1.57692	0.66619	0.4955	0.529437	3.61292e-103	1.56726e-101	54.2366
ENSG00000265313_LINC01476	1.98786	1.37727	0.553499	0.453583	0.529404	2.85333e-98	1.08304e-96	51.6405
ENSG00000142149_HUNK	1.86373	1.29148	0.490918	0.432774	0.529165	1.74175e-118	1.23088e-116	62.314
ENSG00000280241_AC079298.3	1.87812	1.30186	0.511395	0.419828	0.528709	1.69818e-112	1.00007e-110	59.0938
ENSG00000186976_EFCAB6	1.99377	1.38261	0.558634	0.439674	0.528108	5.38026e-110	2.92475e-108	57.706
ENSG00000112541_PDE10A	3.03414	2.1043	0.94839	0.519502	0.527945	2.42977e-91	7.61615e-90	47.8394
ENSG00000149294_NCAM1	2.2153	1.53653	0.670914	0.454679	0.527831	2.22757e-100	9.04716e-99	52.5995
ENSG00000180357_ZNF609	2.75603	1.9116	0.86138	0.511825	0.527815	1.1428e-86	3.14356e-85	45.3615
ENSG00000167306_MYO5B	2.1107	1.4643	0.59941	0.476698	0.527507	9.42532e-107	4.57929e-105	55.9293
ENSG00000182168_UNC5C	2.08469	1.44635	0.612246	0.443215	0.527415	5.62745e-115	3.57398e-113	60.257
ENSG00000166377_ATP9B	1.89066	1.31176	0.478991	0.45816	0.527387	1.35395e-107	6.79036e-106	56.361
ENSG00000151320_AKAP6	2.70919	1.88031	0.848366	0.497801	0.526896	2.5097e-94	8.62486e-93	49.3177
ENSG00000171914_TLN2	3.01399	2.09207	0.939218	0.529831	0.526748	2.92919e-88	8.42099e-87	46.108
ENSG00000287999_AC097522.2	1.99962	1.38818	0.565485	0.439575	0.526528	1.34488e-113	8.18038e-112	59.4299
ENSG00000160293_VAV2	2.08079	1.44471	0.580804	0.481047	0.526347	5.25605e-99	2.04701e-97	51.7291
ENSG00000170396_ZNF804A	2.14189	1.488	0.60372	0.477374	0.52551	4.04638e-76	8.51054e-75	39.6197
ENSG00000054965_FAM168A	2.33095	1.61963	0.657498	0.498557	0.525256	6.63938e-73	1.26998e-71	37.9118
ENSG00000230490_AL139383.1	2.28363	1.58694	0.686485	0.469229	0.525082	1.50945e-99	5.98058e-98	51.8892
ENSG00000184408_KCND2	2.40058	1.66837	0.74092	0.470201	0.524945	2.37631e-95	8.37376e-94	49.6724
ENSG00000189108_IL1RAPL2	2.8364	1.97154	0.899339	0.508245	0.52474	1.38128e-77	3.00939e-76	40.3313
ENSG00000147488_ST18	2.50983	1.74464	0.772907	0.49549	0.52466	2.54409e-92	8.19251e-91	48.0559
ENSG00000136828_RALGPS1	2.37648	1.65227	0.728226	0.479061	0.524376	5.0881e-100	2.04302e-98	52.0671
ENSG00000144535_DIS3L2	2.68165	1.86453	0.831158	0.5019	0.524306	1.34327e-84	3.48069e-83	43.9745
ENSG00000141068_KSR1	2.0061	1.39487	0.557731	0.463164	0.524265	2.24135e-109	1.19502e-107	56.9611
ENSG00000152578_GRIA4	2.20781	1.53542	0.626244	0.483949	0.523979	3.60411e-79	8.14445e-78	41.1026
ENSG00000258700_LINC00871	2.63119	1.83007	0.830299	0.479711	0.523814	1.97242e-87	5.54734e-86	45.4173
ENSG00000198873_GRK5	2.05414	1.42887	0.586623	0.460526	0.523666	1.24407e-121	9.44422e-120	63.3139
ENSG00000160191_PDE9A	1.6971	1.18074	0.382427	0.429438	0.523378	2.91124e-108	1.50072e-106	56.282
ENSG00000143858_SYT2	1.7495	1.21734	0.376222	0.442692	0.523208	1.68092e-70	3.01357e-69	36.5066
ENSG00000100599_RIN3	1.96505	1.36742	0.527354	0.467416	0.523108	4.62063e-92	1.47936e-90	47.7783
ENSG00000144668_ITGA9	2.11227	1.46993	0.619174	0.450519	0.523047	5.31695e-112	3.07987e-110	58.2017
ENSG00000254587_AP003066.1	2.33253	1.62322	0.703192	0.477754	0.523038	6.41551e-79	1.43805e-77	40.8978
ENSG00000285219_HULC	2.33522	1.62533	0.724831	0.455905	0.522829	5.99568e-102	2.52755e-100	52.9218
ENSG00000248690_HAS2-AS1	2.2947	1.59715	0.713745	0.449251	0.522807	2.36459e-102	1.01219e-100	53.131
ENSG00000133958_UNC79	2.49805	1.73887	0.78135	0.477342	0.522655	9.69968e-97	3.56003e-95	50.1818
ENSG00000179241_LDLRAD3	2.28026	1.5877	0.685263	0.468962	0.522261	2.50773e-109	1.33339e-107	56.7179
ENSG00000089101_CFAP61	2.31481	1.61194	0.677472	0.497829	0.522095	4.06532e-68	6.82553e-67	35.1845
ENSG00000248538_AC022784.1	2.11376	1.47246	0.615473	0.453986	0.521583	1.69815e-89	5.07331e-88	46.3009
ENSG00000087116_ADAMTS2	1.87596	1.30681	0.506309	0.440528	0.52158	1.84206e-127	1.66118e-125	66.1023
ENSG00000168356_SCN11A	1.98513	1.38331	0.540952	0.450667	0.521108	2.22507e-80	5.14481e-79	41.5077
ENSG00000116991_SIPA1L2	2.13871	1.49056	0.617051	0.464194	0.520892	3.35321e-86	9.11415e-85	44.523
ENSG00000257986_LINC02306	2.23067	1.55504	0.6809	0.449525	0.520527	1.91328e-90	5.8694e-89	46.7007
ENSG00000253434_LINC02237	2.30555	1.60767	0.683933	0.479228	0.520141	4.07094e-79	9.19403e-78	40.774
ENSG00000248673_LINC01331	2.06944	1.44387	0.618357	0.429643	0.5193	1.35534e-119	9.84661e-118	61.7281
ENSG00000166111_SVOP	1.82996	1.27687	0.449413	0.441937	0.519205	1.97114e-105	9.16439e-104	54.3635
ENSG00000171044_XKR6	2.80891	1.95997	0.82957	0.558175	0.519179	7.11289e-73	1.35788e-71	37.4577
ENSG00000100629_CEP128	2.96164	2.06691	0.894432	0.549094	0.518923	8.66944e-75	1.75593e-73	38.4325
ENSG00000234663_LINC01934	2.10364	1.46836	0.58998	0.466511	0.518679	8.69658e-90	2.62641e-88	46.1939
ENSG00000168546_GFRA2	1.82482	1.27376	0.447521	0.460142	0.518662	2.41477e-82	5.9104e-81	42.3317
ENSG00000145832_SLC25A48	2.2077	1.54138	0.613658	0.502775	0.518317	1.78955e-142	2.64472e-140	73.4701
ENSG00000182247_UBE2E2	2.71207	1.89377	0.842381	0.500446	0.518132	2.08013e-101	8.67496e-100	52.1665
ENSG00000054392_HHAT	2.85501	1.99369	0.911324	0.49589	0.51806	3.01571e-102	1.28525e-100	52.5938
ENSG00000196132_MYT1	1.82103	1.27181	0.412094	0.462526	0.517866	8.31156e-89	2.4308e-87	45.6138
ENSG00000148123_PLPPR1	2.08898	1.45913	0.611157	0.446809	0.517688	1.26476e-88	3.67954e-87	45.5037
ENSG00000134115_CNTN6	2.16891	1.51507	0.640161	0.464761	0.517582	1.43286e-89	4.29064e-88	45.9839
ENSG00000234423_LINC01250	2.01393	1.40702	0.552677	0.461113	0.517376	6.2305e-90	1.88751e-88	46.1528
ENSG00000253535_AC120193.1	2.95597	2.06548	0.945876	0.494044	0.517158	3.96705e-85	1.04466e-83	43.649
ENSG00000241163_LINC00877	2.13428	1.49146	0.632435	0.448425	0.517017	4.91941e-113	2.93263e-111	58.0652
ENSG00000228971_LINC02607	1.90504	1.33158	0.492205	0.451249	0.516684	9.8787e-90	2.97187e-88	45.9876
ENSG00000174844_DNAH12	2.22263	1.55374	0.660085	0.46762	0.516525	9.70008e-96	3.45892e-94	49.0767
ENSG00000259986_AC103876.1	2.00264	1.40023	0.560841	0.443387	0.516238	1.12053e-95	3.97378e-94	49.0171
ENSG00000288630_AC009093.11	1.78741	1.24998	0.46754	0.417495	0.515969	4.60049e-124	3.7724e-122	63.6381
ENSG00000006740_ARHGAP44	1.92288	1.34501	0.496597	0.437692	0.515648	3.16278e-107	1.57e-105	54.9165
ENSG00000165899_OTOGL	2.03833	1.4259	0.5653	0.456208	0.515516	4.28706e-88	1.22702e-86	45.0395
ENSG00000104880_ARHGEF18	2.02052	1.41399	0.564205	0.463734	0.514957	3.26421e-107	1.61828e-105	54.8358
ENSG00000135905_DOCK10	2.12093	1.48455	0.630326	0.439686	0.514673	1.37877e-108	7.19328e-107	55.5129
ENSG00000039139_DNAH5	1.97619	1.38376	0.557466	0.429846	0.514127	2.29312e-107	1.14122e-105	54.8263
ENSG00000038945_MSR1	2.70602	1.89494	0.852772	0.485601	0.514022	7.74687e-90	2.34323e-88	45.8049
ENSG00000113319_RASGRF2	1.87337	1.31208	0.506305	0.427433	0.513781	1.4962e-104	6.79372e-103	53.3434
ENSG00000154027_AK5	1.98758	1.39218	0.549705	0.435639	0.513669	2.22887e-103	9.75583e-102	52.7291
ENSG00000231424_BX284613.2	2.20874	1.54739	0.649844	0.465184	0.513389	1.998e-89	5.94627e-88	45.5373
ENSG00000140015_KCNH5	2.44523	1.71356	0.741834	0.469119	0.512971	2.99767e-94	1.02655e-92	47.9747
ENSG00000143344_RGL1	2.43581	1.70706	0.754907	0.478481	0.512888	2.80948e-92	9.02469e-91	46.9556
ENSG00000232023_LINC01807	2.17115	1.52184	0.649795	0.446883	0.51264	1.86509e-96	6.78768e-95	49.0746
ENSG00000248973_AC106799.2	1.94021	1.36042	0.56466	0.40814	0.512163	9.13287e-116	5.92615e-114	58.9189
ENSG00000163803_PLB1	1.94996	1.36756	0.535165	0.44122	0.511846	1.16883e-110	6.50858e-109	56.2684
ENSG00000233420_AC002069.2	2.08711	1.46402	0.619505	0.437721	0.511572	6.44852e-95	2.24388e-93	48.1853
ENSG00000240405_SAMMSON	2.2215	1.55864	0.689185	0.432896	0.511246	3.58865e-101	1.48703e-99	51.3521
ENSG00000148498_PARD3	3.84156	2.69604	1.18693	0.535364	0.510851	3.49592e-87	9.76144e-86	44.1663
ENSG00000090975_PITPNM2	1.89105	1.32724	0.521877	0.431297	0.510753	4.71998e-115	3.00748e-113	58.3924
ENSG00000250697_AC010343.3	2.01396	1.41354	0.57989	0.428472	0.51072	3.10725e-105	1.43777e-103	53.3742
ENSG00000185630_PBX1	2.81029	1.97324	0.860197	0.529395	0.510151	8.12773e-71	1.46798e-69	35.7565
ENSG00000183023_SLC8A1	2.28212	1.6024	0.678821	0.483796	0.510142	8.72024e-84	2.22401e-82	42.3722
ENSG00000250634_LINC01182	2.05013	1.43953	0.598945	0.436764	0.510118	4.36388e-102	1.84968e-100	51.7056
ENSG00000197372_ZNF675	1.88533	1.32388	0.496941	0.427863	0.510047	9.60706e-103	4.15358e-101	52.0337
ENSG00000136250_AOAH	1.98137	1.39148	0.53909	0.455949	0.509876	2.98278e-97	1.10836e-95	49.2159
ENSG00000162631_NTNG1	2.00857	1.4111	0.568235	0.445502	0.509346	3.41903e-96	1.23735e-94	48.6253
ENSG00000124302_CHST8	1.84352	1.29523	0.464486	0.453987	0.50925	1.21124e-103	5.34983e-102	52.4104
ENSG00000164684_ZNF704	2.33058	1.63765	0.681131	0.478345	0.509063	1.13368e-90	3.49436e-89	45.7879
ENSG00000154645_CHODL	1.94608	1.36759	0.555577	0.420026	0.508935	1.75691e-111	1.00275e-109	56.3672
ENSG00000243156_MICAL3	1.9828	1.39356	0.545664	0.467743	0.508763	4.87736e-99	1.90526e-97	50.0174
ENSG00000107249_GLIS3	3.12395	2.19569	0.980314	0.522842	0.508695	1.36358e-69	2.38308e-68	35.0315
ENSG00000122012_SV2C	1.90998	1.34252	0.52688	0.428323	0.508617	1.42153e-112	8.38425e-111	56.8874
ENSG00000242536_AC079943.2	2.05859	1.44707	0.622076	0.416226	0.508519	1.64282e-108	8.54792e-107	54.8105
ENSG00000139865_TTC6	2.59163	1.82216	0.799765	0.479854	0.508216	1.61245e-88	4.68407e-87	44.6176
ENSG00000034053_APBA2	1.98913	1.39861	0.55095	0.457087	0.508139	2.14591e-106	1.03227e-104	53.6943
ENSG00000285579_AC015687.1	2.68953	1.89155	0.842746	0.493039	0.507788	2.39422e-89	7.10912e-88	45.0006
ENSG00000151812_SLC35F4	2.40779	1.69342	0.75903	0.456801	0.507768	1.69882e-98	6.52466e-97	49.6444
ENSG00000157570_TSPAN18	1.78747	1.25722	0.456441	0.422551	0.507681	5.48452e-101	2.26058e-99	50.9005
ENSG00000133943_DGLUCY	2.15867	1.51835	0.623786	0.480681	0.507637	9.94004e-96	3.54124e-94	48.2268
ENSG00000171509_RXFP1	1.9766	1.39032	0.560047	0.439444	0.50761	1.67752e-110	9.27482e-109	55.7231
ENSG00000134343_ANO3	2.31034	1.62578	0.705913	0.465851	0.506972	1.56431e-101	6.55192e-100	51.1057
ENSG00000158270_COLEC12	1.9264	1.35608	0.527392	0.434519	0.50647	4.16694e-106	1.98481e-104	53.3719
ENSG00000169758_TMEM266	1.84714	1.30034	0.499765	0.427257	0.506406	2.04363e-108	1.05909e-106	54.5347
ENSG00000215421_ZNF407	2.14784	1.51215	0.618377	0.480267	0.506284	4.46122e-96	1.60554e-94	48.2745
ENSG00000236230_AL356108.1	2.46385	1.73526	0.766579	0.476208	0.505761	2.02359e-95	7.15678e-94	47.8925
ENSG00000141968_VAV1	1.70613	1.20167	0.405569	0.417932	0.505677	8.22852e-113	4.8754e-111	56.6787
ENSG00000184304_PRKD1	2.23599	1.57499	0.664905	0.467292	0.505572	5.8693e-89	1.72563e-87	44.6073
ENSG00000229066_AC093459.1	1.87833	1.32326	0.493977	0.434985	0.505357	3.51252e-91	1.09747e-89	45.7117
ENSG00000109265_CRACD	2.0686	1.45737	0.606899	0.440551	0.505282	7.15231e-108	3.63394e-106	54.1387
ENSG00000121898_CPXM2	1.85849	1.3095	0.490731	0.437884	0.505112	2.8197e-105	1.30627e-103	52.8093
ENSG00000185420_SMYD3	5.04349	3.55405	1.43826	0.566556	0.504956	6.12624e-73	1.17414e-71	36.4643
ENSG00000076555_ACACB	1.93535	1.36437	0.519494	0.447526	0.504355	3.17638e-111	1.79187e-109	55.7303
ENSG00000175779_LINC02694	1.98441	1.3991	0.563424	0.423055	0.504215	5.86955e-104	2.62227e-102	52.0509
ENSG00000286746_AL590807.1	2.10813	1.48639	0.605065	0.463387	0.504155	2.6188e-80	6.03722e-79	40.1216
ENSG00000229425_AJ009632.2	1.88674	1.33037	0.523377	0.414097	0.50407	2.43213e-109	1.29496e-107	54.7491
ENSG00000216863_LY86-AS1	1.78459	1.25837	0.439388	0.436554	0.504039	4.22545e-73	8.13446e-72	36.4794
ENSG00000118997_DNAH7	2.33894	1.64932	0.702631	0.481336	0.503985	3.62333e-87	1.01099e-85	43.5649
ENSG00000144962_SPATA16	2.02534	1.42857	0.583107	0.44231	0.503593	6.26038e-91	1.94507e-89	45.4258
ENSG00000124126_PREX1	2.10052	1.48189	0.586437	0.481303	0.503307	3.67694e-95	1.28869e-93	47.5295
ENSG00000271395_LINC02336	2.17668	1.5363	0.652196	0.450426	0.502667	2.64966e-92	8.5254e-91	46.0326
ENSG00000169604_ANTXR1	2.04679	1.44471	0.576391	0.456018	0.502577	4.83928e-90	1.47178e-88	44.8877
ENSG00000132837_DMGDH	1.86372	1.31573	0.497762	0.422617	0.502325	9.5557e-108	4.82979e-106	53.7587
ENSG00000066827_ZFAT	2.22633	1.57177	0.643452	0.483111	0.502277	9.21845e-82	2.21175e-80	40.7022
ENSG00000171502_COL24A1	2.06859	1.46125	0.62288	0.422281	0.501449	6.90396e-101	2.82169e-99	50.2255
ENSG00000249252_C1QTNF7-AS1	1.88052	1.32925	0.531068	0.407224	0.500524	7.10231e-111	3.98345e-109	55.132
ENSG00000159023_EPB41	2.32936	1.64652	0.709898	0.479993	0.500514	1.16174e-93	3.90947e-92	46.5152
ENSG00000113761_ZNF346	1.70395	1.2045	0.320118	0.449161	0.500449	5.61991e-69	9.66525e-68	34.1558
ENSG00000114670_NEK11	2.33329	1.64961	0.692068	0.487142	0.500242	1.348e-76	2.86933e-75	37.9535
ENSG00000237720_AC011995.2	1.72443	1.21917	0.404076	0.437264	0.500227	4.13401e-88	1.18409e-86	43.7116
ENSG00000095637_SORBS1	2.08993	1.47761	0.59764	0.466914	0.50019	8.41423e-97	3.09116e-95	48.0557
ENSG00000086598_TMED2	1.15719	1.63667	0.0829676	0.240726	-0.500141	4.70643e-42	3.83741e-41	-20.6695
ENSG00000067064_IDI1	1.04283	1.47516	0.0215093	0.142316	-0.500365	4.46885e-31	2.63454e-30	-15.186
ENSG00000168175_MAPK1IP1L	1.13975	1.61229	0.0754331	0.221261	-0.500395	1.7957e-20	7.41242e-20	-9.88069
ENSG00000149547_EI24	1.05182	1.48795	0.0316154	0.141423	-0.500436	9.84578e-48	9.45137e-47	-23.5239
ENSG00000181019_NQO1	1.14497	1.61977	0.103284	0.203359	-0.500478	4.46509e-08	1.07841e-07	-3.6786
ENSG00000131871_SELENOS	1.03459	1.46438	0.0247212	0.108654	-0.501237	6.73894e-41	5.31404e-40	-20.1354
ENSG00000168300_PCMTD1	1.37661	1.94891	0.258569	0.300498	-0.501549	7.07096e-06	1.46994e-05	-2.58324
ENSG00000173915_ATP5MD	1.07837	1.52688	0.0466426	0.173546	-0.501734	5.16535e-59	6.79184e-58	-29.2445
ENSG00000065911_MTHFD2	1.19517	1.69325	0.127409	0.256801	-0.502581	0.000250484	0.000455477	-1.80991
ENSG00000136997_MYC	1.06853	1.5143	0.0347755	0.169133	-0.50303	8.89488e-42	7.18317e-41	-20.6498
ENSG00000182795_C1orf116	1.08183	1.53328	0.0570829	0.160246	-0.50314	9.73442e-19	3.75206e-18	-9.0624
ENSG00000172590_MRPL52	1.05318	1.4936	0.040519	0.129169	-0.504049	2.72256e-51	2.87087e-50	-25.4872
ENSG00000140455_USP3	1.19375	1.6933	0.133496	0.23878	-0.504344	2.11953e-11	6.07669e-11	-5.38325
ENSG00000124795_DEK	1.23947	1.7591	0.146424	0.284021	-0.505116	2.49018e-22	1.09613e-21	-10.9124
ENSG00000140307_GTF2A2	1.09345	1.55226	0.0414777	0.196305	-0.505477	2.58102e-41	2.05656e-40	-20.5164
ENSG00000090263_MRPS33	1.11144	1.57806	0.063407	0.201368	-0.505728	1.72651e-12	5.21415e-12	-5.94879
ENSG00000148346_LCN2	1.09547	1.55594	0.0407935	0.214237	-0.506239	1.07953e-71	2.00474e-70	-35.9261
ENSG00000106261_ZKSCAN1	1.15724	1.64447	0.113369	0.207521	-0.506931	3.24054e-21	1.37414e-20	-10.3867
ENSG00000142864_SERBP1	1.22755	1.74477	0.107081	0.291847	-0.507254	1.64043e-45	1.48107e-44	-22.7174
ENSG00000124486_USP9X	1.55467	2.21028	0.257485	0.38643	-0.507625	0.000532541	0.000937829	-1.66179
ENSG00000158615_PPP1R15B	1.0867	1.54612	0.0359084	0.189742	-0.508699	1.06493e-42	8.85004e-42	-21.3514
ENSG00000160932_LY6E	1.05275	1.49846	0.0325557	0.156128	-0.509323	3.90087e-65	6.07204e-64	-32.8049
ENSG00000163468_CCT3	1.51504	2.15689	0.304814	0.382048	-0.509602	6.25041e-09	1.58e-08	-4.18082
ENSG00000230989_HSBP1	1.07818	1.53538	0.0395387	0.178397	-0.509997	1.9884e-26	1.00566e-25	-13.1077
ENSG00000188643_S100A16	1.08817	1.55028	0.0342219	0.207558	-0.510627	6.24479e-51	6.52305e-50	-25.6357
ENSG00000124145_SDC4	1.16814	1.66555	0.108518	0.244145	-0.51178	5.43245e-26	2.70668e-25	-12.9301
ENSG00000106355_LSM5	1.05552	1.50609	0.0422143	0.1301	-0.512849	2.97105e-35	1.97501e-34	-17.7072
ENSG00000119655_NPC2	1.08963	1.55501	0.0594583	0.181156	-0.513078	6.60324e-45	5.8597e-44	-22.6679
ENSG00000087302_RTRAF	1.06526	1.52034	0.0482311	0.143944	-0.513183	7.1979e-25	3.45435e-24	-12.3897
ENSG00000075142_SRI	1.09801	1.56734	0.0532216	0.196687	-0.51343	1.30249e-36	9.01447e-36	-18.4245
ENSG00000114023_FAM162A	1.15589	1.65065	0.112582	0.212527	-0.514029	8.86072e-08	2.10012e-07	-3.62521
ENSG00000264229_RNU4ATAC	1.04177	1.48834	0.0296511	0.128711	-0.514669	6.08846e-175	2.92156e-172	-89.6632
ENSG00000100345_MYH9	1.47422	2.10731	0.284194	0.355668	-0.515449	2.89444e-12	8.65725e-12	-5.94748
ENSG00000106537_TSPAN13	1.16586	1.66669	0.104045	0.236687	-0.515595	3.48015e-12	1.03724e-11	-5.90789
ENSG00000122257_RBBP6	1.24605	1.78152	0.0958862	0.300065	-0.515752	7.57378e-31	4.42939e-30	-15.5348
ENSG00000167600_CYP2S1	1.12857	1.61381	0.0821809	0.213332	-0.515981	4.62774e-29	2.55353e-28	-14.6201
ENSG00000269893_SNHG8	1.07932	1.54368	0.0305627	0.211365	-0.516249	5.5204e-79	1.24099e-77	-40.4006
ENSG00000185885_IFITM1	1.02211	1.4621	0.0138391	0.102559	-0.516498	1.93818e-52	2.11551e-51	-26.7095
ENSG00000206573_THUMPD3-AS1	1.06575	1.52501	0.0461469	0.142291	-0.516954	7.51405e-21	3.14478e-20	-10.4032
ENSG00000173674_EIF1AX	1.05681	1.51344	0.0349645	0.149078	-0.518118	1.96885e-46	1.819e-45	-23.681
ENSG00000047410_TPR	1.27885	1.83186	0.166295	0.29253	-0.518459	2.06643e-22	9.12911e-22	-11.2427
ENSG00000125826_RBCK1	1.19486	1.71174	0.0974559	0.275922	-0.51863	7.34753e-20	2.96065e-19	-9.92339
ENSG00000168894_RNF181	1.05901	1.51751	0.0233572	0.171641	-0.518991	1.40269e-54	1.6202e-53	-27.9492
ENSG00000141580_WDR45B	1.07828	1.54548	0.0482566	0.180273	-0.519323	2.49892e-73	4.83705e-72	-37.704
ENSG00000197329_PELI1	1.26569	1.81478	0.149723	0.28035	-0.519872	4.94571e-13	1.52952e-12	-6.39743
ENSG00000124155_PIGT	1.18115	1.6943	0.125923	0.237428	-0.520501	3.96413e-09	1.01267e-08	-4.37317
ENSG00000117410_ATP6V0B	1.06123	1.52405	0.0249975	0.166689	-0.522166	5.67104e-48	5.48859e-47	-24.6704
ENSG00000051108_HERPUD1	1.06519	1.53032	0.0441719	0.15869	-0.522726	1.79034e-15	6.10036e-15	-7.70868
ENSG00000172428_COPS9	1.07211	1.5403	0.0387136	0.170576	-0.522751	1.68644e-43	1.43652e-42	-22.3597
ENSG00000177700_POLR2L	1.03821	1.49202	0.0209642	0.138927	-0.523172	1.26483e-76	2.69526e-75	-39.7077
ENSG00000205542_TMSB4X	1.1271	1.62038	0.0751692	0.249422	-0.523727	1.46042e-109	7.80793e-108	-57.0001
ENSG00000171747_LGALS4	1.13878	1.63922	0.078107	0.222176	-0.525514	3.55177e-29	1.96681e-28	-14.9507
ENSG00000120438_TCP1	1.05242	1.51512	0.0348919	0.135599	-0.525719	8.73863e-47	8.16081e-46	-24.2139
ENSG00000134375_TIMM17A	1.15423	1.66195	0.104038	0.220813	-0.525951	2.92489e-05	5.7967e-05	-2.3846
ENSG00000111666_CHPT1	1.16676	1.68021	0.120249	0.214871	-0.526132	0.000320117	0.000576834	-1.83867
ENSG00000089289_IGBP1	1.14421	1.65018	0.0763627	0.235185	-0.528272	1.21536e-14	4.0128e-14	-7.35105
ENSG00000146425_DYNLT1	1.06329	1.53469	0.0278828	0.153749	-0.529412	4.02245e-32	2.43679e-31	-16.6212
ENSG00000261857_MIA	1.02261	1.47654	0.0118135	0.109155	-0.529958	6.37462e-122	4.90631e-120	-64.2286
ENSG00000083896_YTHDC1	1.20061	1.73368	0.122967	0.260215	-0.530076	5.87505e-12	1.72981e-11	-5.95328
ENSG00000104388_RAB2A	1.66284	2.40151	0.400454	0.395869	-0.530293	1.7058e-06	3.7081e-06	-3.05877
ENSG00000105677_TMEM147	1.02806	1.48518	0.0112068	0.118549	-0.530718	4.80314e-61	6.62486e-60	-32.0121
ENSG00000277443_MARCKS	1.02686	1.48576	0.0163444	0.111529	-0.532964	2.09396e-85	5.55929e-84	-45.1309
ENSG00000116133_DHCR24	1.15662	1.67416	0.0985702	0.225346	-0.533527	9.8084e-15	3.25062e-14	-7.47386
ENSG00000124783_SSR1	1.28886	1.86562	0.184731	0.293547	-0.533566	2.73219e-08	6.67723e-08	-4.03562
ENSG00000183283_DAZAP2	1.13551	1.64368	0.0500773	0.238313	-0.533592	6.99547e-51	7.29737e-50	-26.7624
ENSG00000149418_ST14	1.29627	1.87669	0.195476	0.292376	-0.53383	6.22105e-18	2.32366e-17	-9.18516
ENSG00000196586_MYO6	1.74545	2.52888	0.437959	0.406837	-0.5349	5.85552e-06	1.22612e-05	-2.79883
ENSG00000079332_SAR1A	1.17776	1.70657	0.0864269	0.243082	-0.535052	3.98279e-13	1.23635e-12	-6.63455
ENSG00000174917_MICOS13	1.04038	1.50764	0.0157553	0.1436	-0.535181	2.31405e-68	3.91565e-67	-36.1973
ENSG00000213639_PPP1CB	1.38058	2.0013	0.17348	0.35357	-0.535664	4.55473e-17	1.65143e-16	-8.75357
ENSG00000071537_SEL1L	1.39374	2.02055	0.216735	0.352175	-0.53579	0.000139672	0.000260223	-2.06541
ENSG00000215417_MIR17HG	1.0485	1.52099	0.023405	0.145546	-0.53668	1.08978e-17	4.03946e-17	-9.10352
ENSG00000132485_ZRANB2	1.05679	1.53378	0.0370275	0.142596	-0.537402	3.58341e-40	2.75856e-39	-21.1982
ENSG00000109332_UBE2D3	1.24468	1.80766	0.160778	0.262773	-0.538355	5.43816e-05	0.00010529	-2.29584
ENSG00000163527_STT3B	1.4359	2.087	0.267688	0.337066	-0.53947	2.42064e-08	5.93186e-08	-4.10864
ENSG00000168542_COL3A1	1.07377	1.56083	0.0587026	0.135271	-0.539629	2.07916e-17	7.62529e-17	-9.00215
ENSG00000113558_SKP1	1.15045	1.67334	0.0912156	0.234518	-0.540539	1.24952e-30	7.26605e-30	-16.1639
ENSG00000066405_CLDN18	1.18952	1.73088	0.122055	0.2396	-0.541129	0.00112551	0.00191686	-1.5956
ENSG00000130741_EIF2S3	1.12192	1.63293	0.0695128	0.185519	-0.541496	2.17132e-29	1.21049e-28	-15.521
ENSG00000143621_ILF2	1.134	1.65144	0.0638315	0.221745	-0.542296	9.56516e-23	4.27332e-22	-11.941
ENSG00000147155_EBP	1.07311	1.5633	0.017577	0.187523	-0.542795	3.07969e-53	3.43871e-52	-28.503
ENSG00000096746_HNRNPH3	1.07553	1.56811	0.0349844	0.164824	-0.543979	6.95794e-42	5.64713e-41	-22.3888
ENSG00000158417_EIF5B	1.43946	2.09895	0.247262	0.365504	-0.544139	3.09198e-20	1.26491e-19	-10.616
ENSG00000156261_CCT8	1.09912	1.60291	0.0599697	0.192611	-0.54434	5.87508e-21	2.47014e-20	-11.0125
ENSG00000197930_ERO1A	1.59571	2.32808	0.267227	0.432832	-0.544938	2.63448e-11	7.51702e-11	-5.76506
ENSG00000136938_ANP32B	1.27454	1.86018	0.149321	0.311432	-0.545471	2.41205e-33	1.51359e-32	-17.792
ENSG00000117906_RCN2	1.15011	1.67954	0.0896597	0.230402	-0.546298	4.27594e-18	1.60872e-17	-9.48864
ENSG00000138386_NAB1	1.20004	1.75258	0.102533	0.26152	-0.546398	8.28107e-17	2.97586e-16	-8.78712
ENSG00000089248_ERP29	1.12272	1.63968	0.0564384	0.212425	-0.546415	3.29283e-43	2.78109e-42	-23.213
ENSG00000144136_SLC20A1	1.21823	1.77944	0.0961188	0.265734	-0.546639	2.79751e-13	8.74066e-13	-6.86209
ENSG00000117592_PRDX6	1.14809	1.67752	0.0449667	0.277956	-0.5471	3.8755e-63	5.68212e-62	-34.1454
ENSG00000145632_PLK2	1.05032	1.53495	0.0148617	0.137365	-0.547366	1.0351e-38	7.61108e-38	-20.7917
ENSG00000005893_LAMP2	1.14633	1.67593	0.0855785	0.22205	-0.547943	7.9372e-15	2.63813e-14	-7.72618
ENSG00000120129_DUSP1	1.01687	1.48681	0.0111459	0.0864533	-0.548079	1.19638e-52	1.31359e-51	-28.4574
ENSG00000110888_CAPRIN2	1.20931	1.7683	0.141371	0.244616	-0.548175	0.0135197	0.0201458	-1.02456
ENSG00000078668_VDAC3	1.1026	1.61286	0.0662257	0.190082	-0.54871	1.40226e-19	5.59064e-19	-10.3449
ENSG00000165280_VCP	1.08555	1.58997	0.0531226	0.174682	-0.550576	4.71803e-38	3.40413e-37	-20.5509
ENSG00000204389_HSPA1A	1.06119	1.55442	0.0113768	0.153724	-0.550697	1.86357e-95	6.59684e-94	-52.1673
ENSG00000197961_ZNF121	1.2797	1.87455	0.14438	0.291586	-0.550743	0.000105972	0.000199608	-2.1891
ENSG00000247627_MTND4P12	4.81975	7.064	1.4043	0.594372	-0.551526	1.38238e-62	1.99742e-61	-34.1171
ENSG00000116251_RPL22	1.06453	1.5607	0.0392747	0.161117	-0.551974	1.80836e-36	1.24424e-35	-19.7291
ENSG00000121966_CXCR4	1.05393	1.54598	0.0192153	0.154577	-0.552746	1.28204e-14	4.23043e-14	-7.67881
ENSG00000114902_SPCS1	1.08034	1.58559	0.0260107	0.190497	-0.55353	1.61261e-67	2.66265e-66	-36.9717
ENSG00000083937_CHMP2B	1.10826	1.62669	0.0813581	0.169654	-0.553647	7.03369e-20	2.83536e-19	-10.6039
ENSG00000143543_JTB	1.04461	1.53409	0.0166861	0.154023	-0.554417	4.74926e-107	2.3278e-105	-58.9475
ENSG00000144744_UBA3	1.16164	1.70728	0.0914693	0.244187	-0.555536	1.05929e-10	2.93608e-10	-5.54147
ENSG00000100528_CNIH1	1.08044	1.58876	0.0523167	0.166082	-0.556284	1.24843e-30	7.26083e-30	-16.6349
ENSG00000228474_OST4	1.05952	1.561	0.0293578	0.182259	-0.559057	5.34494e-80	1.2242e-78	-44.3176
ENSG00000117632_STMN1	1.11462	1.64301	0.0845535	0.177522	-0.559791	0.00418723	0.0066788	-1.33122
ENSG00000185043_CIB1	1.06156	1.56617	0.0276295	0.169449	-0.561052	4.55951e-48	4.42384e-47	-26.5608
ENSG00000100911_PSME2	1.0424	1.53832	0.0218217	0.132632	-0.561452	5.82895e-54	6.64788e-53	-29.8886
ENSG00000184432_COPB2	1.19206	1.75988	0.129606	0.245364	-0.562029	7.19339e-12	2.10822e-11	-6.26273
ENSG00000173209_AHSA2P	1.0812	1.59745	0.0413858	0.180045	-0.563137	4.96539e-20	2.01624e-19	-10.8708
ENSG00000149084_HSD17B12	1.09992	1.626	0.0429079	0.21942	-0.563928	3.99038e-61	5.51516e-60	-34.0607
ENSG00000173418_NAA20	1.11411	1.64708	0.0661555	0.198063	-0.564024	3.69913e-17	1.3456e-16	-9.26798
ENSG00000088986_DYNLL1	1.21727	1.8006	0.128623	0.274638	-0.564826	1.9166e-31	1.14133e-30	-17.35
ENSG00000067167_TRAM1	1.29404	1.91446	0.150835	0.31317	-0.565052	2.20214e-28	1.18995e-27	-15.6277
ENSG00000090266_NDUFB2	1.10806	1.63956	0.0702071	0.184994	-0.565272	2.42476e-40	1.87815e-39	-22.3935
ENSG00000203880_PCMTD2	1.23341	1.82599	0.127725	0.282878	-0.566018	4.90224e-06	1.03235e-05	-3.00533
ENSG00000091317_CMTM6	1.1195	1.65787	0.0773821	0.206556	-0.566478	4.09271e-35	2.70767e-34	-19.48
ENSG00000141934_PLPP2	1.06027	1.57073	0.0381847	0.156144	-0.567	6.38329e-46	5.81998e-45	-25.6255
ENSG00000147123_NDUFB11	1.05383	1.56198	0.0200649	0.167061	-0.567735	7.03417e-62	9.97097e-61	-34.7186
ENSG00000065518_NDUFB4	1.0812	1.60264	0.0396423	0.195907	-0.567814	3.58187e-70	6.37454e-69	-39.4323
ENSG00000120093_HOXB3	1.05546	1.56517	0.0287618	0.162666	-0.568451	1.6688e-84	4.31555e-83	-47.6234
ENSG00000129562_DAD1	1.25635	1.86318	0.146221	0.293385	-0.56853	3.00703e-24	1.41481e-23	-13.3729
ENSG00000198242_RPL23A	1.07339	1.59233	0.038099	0.183425	-0.568962	4.72014e-187	3.21864e-184	-106.013
ENSG00000167283_ATP5MG	1.08101	1.60394	0.0355667	0.206305	-0.569242	4.30663e-105	1.98565e-103	-59.4094
ENSG00000170027_YWHAG	1.22746	1.82162	0.159153	0.253099	-0.569543	0.000221737	0.000405119	-2.0812
ENSG00000125304_TM9SF2	1.60798	2.38976	0.347442	0.399689	-0.571614	4.75898e-06	1.00289e-05	-3.04241
ENSG00000055044_NOP58	1.38664	2.0616	0.235593	0.336362	-0.57217	5.90445e-10	1.5736e-09	-5.28045
ENSG00000152332_UHMK1	1.288	1.91537	0.183783	0.299776	-0.57249	0.000285766	0.000517093	-2.0289
ENSG00000149658_YTHDF1	1.1074	1.6471	0.0726669	0.190577	-0.572759	4.71186e-08	1.13667e-07	-4.19649
ENSG00000198168_SVIP	1.11431	1.65793	0.0578066	0.219909	-0.573239	4.51992e-57	5.62898e-56	-32.2991
ENSG00000143761_ARF1	1.30983	1.94922	0.110278	0.351442	-0.573521	9.09617e-64	1.35616e-62	-36.1554
ENSG00000100300_TSPO	1.05426	1.56941	0.0393585	0.130388	-0.573988	5.36797e-46	4.90461e-45	-25.9845
ENSG00000185896_LAMP1	1.20122	1.78839	0.119595	0.254769	-0.574165	2.46148e-18	9.34578e-18	-10.1104
ENSG00000119396_RAB14	1.08367	1.61353	0.0663884	0.143771	-0.574302	1.40549e-21	6.02763e-21	-11.9754
ENSG00000087111_PIGS	1.04942	1.56434	0.0311614	0.129695	-0.575961	4.99615e-25	2.41051e-24	-13.9966
ENSG00000143384_MCL1	1.19642	1.78352	0.109176	0.274755	-0.576001	3.52097e-27	1.82544e-26	-15.2372
ENSG00000243147_MRPL33	1.07014	1.59616	0.0403122	0.170616	-0.576803	1.05278e-69	1.84322e-68	-39.7865
ENSG00000134308_YWHAQ	1.33709	1.99505	0.217958	0.302109	-0.57733	2.99992e-13	9.36404e-13	-7.22985
ENSG00000090382_LYZ	1.02803	1.53451	0.0201452	0.0964892	-0.577894	1.69893e-78	3.77985e-77	-44.9427
ENSG00000179010_MRFAP1	1.17803	1.75872	0.0291083	0.24832	-0.578141	6.22349e-47	5.84145e-46	-26.7136
ENSG00000083520_DIS3	1.1572	1.72854	0.079717	0.237235	-0.578912	3.40339e-17	1.2393e-16	-9.53358
ENSG00000141582_CBX4	1.06012	1.58597	0.0310323	0.171633	-0.581137	8.40259e-59	1.09927e-57	-33.7499
ENSG00000141448_GATA6	1.19029	1.78179	0.113449	0.256962	-0.582023	4.18154e-32	2.53159e-31	-18.2631
ENSG00000105202_FBL	1.08358	1.62319	0.050603	0.17573	-0.583024	5.88565e-38	4.23557e-37	-21.7061
ENSG00000101361_NOP56	1.10611	1.65819	0.0415715	0.225508	-0.584113	5.48124e-73	1.05207e-71	-42.2087
ENSG00000115128_SF3B6	1.08849	1.63323	0.0482193	0.189005	-0.585396	3.95481e-36	2.69345e-35	-20.7247
ENSG00000116001_TIA1	1.07347	1.61121	0.0259284	0.175826	-0.585858	2.69074e-64	4.0869e-63	-37.2431
ENSG00000009307_CSDE1	1.17066	1.75739	0.123102	0.223104	-0.586115	4.601e-30	2.61948e-29	-17.1949
ENSG00000109084_TMEM97	1.11864	1.68213	0.0506629	0.215218	-0.588543	2.70768e-35	1.80178e-34	-20.3444
ENSG00000137563_GGH	1.13643	1.70909	0.0915561	0.212939	-0.588717	3.00204e-15	1.0149e-14	-8.54969
ENSG00000128699_ORMDL1	1.05638	1.58877	0.0406139	0.137001	-0.588786	5.85567e-20	2.37032e-19	-11.3238
ENSG00000120306_CYSTM1	1.33865	2.01643	0.216198	0.307301	-0.591027	9.34973e-07	2.06927e-06	-3.56342
ENSG00000047634_SCML1	1.06829	1.61038	0.0322568	0.177227	-0.592104	2.75828e-30	1.5857e-29	-17.5022
ENSG00000166340_TPP1	1.05509	1.59107	0.0334401	0.152877	-0.59263	2.29346e-22	1.01091e-21	-12.8242
ENSG00000163739_CXCL1	1.06391	1.60445	0.0213491	0.183744	-0.5927	1.50452e-53	1.69451e-52	-31.308
ENSG00000147403_RPL10	1.06206	1.60269	0.0416522	0.16362	-0.59363	2.27532e-179	1.26339e-176	-106.048
ENSG00000196504_PRPF40A	1.38826	2.09612	0.197904	0.341754	-0.594445	5.94652e-22	2.58072e-21	-12.6175
ENSG00000134186_PRPF38B	1.10298	1.66582	0.0469692	0.211937	-0.594819	2.53479e-33	1.58907e-32	-19.3887
ENSG00000121316_PLBD1	1.30916	1.97792	0.193653	0.302832	-0.595344	1.31333e-10	3.62006e-10	-5.88297
ENSG00000160679_CHTOP	1.12307	1.69719	0.071676	0.215758	-0.595702	5.31452e-18	1.99099e-17	-10.2905
ENSG00000184990_SIVA1	1.1126	1.68225	0.0675049	0.196841	-0.596453	5.71304e-25	2.75024e-24	-14.4599
ENSG00000161203_AP2M1	1.0423	1.57729	0.0324249	0.113045	-0.597686	2.71816e-35	1.80845e-34	-20.6594
ENSG00000172115_CYCS	1.10697	1.67574	0.0552593	0.218802	-0.598186	1.57003e-68	2.67064e-67	-40.5594
ENSG00000100567_PSMA3	1.02452	1.55262	0.0169262	0.0954614	-0.599755	2.4648e-46	2.27072e-45	-27.3538
ENSG00000077147_TM9SF3	1.45627	2.20728	0.225595	0.399934	-0.59999	1.06804e-16	3.81761e-16	-9.58269
ENSG00000100353_EIF3D	1.12676	1.70804	0.0864211	0.207184	-0.600168	3.21627e-13	1.00249e-12	-7.49769
ENSG00000116679_IVNS1ABP	1.19471	1.8113	0.0700106	0.252779	-0.600361	9.09898e-28	4.81496e-27	-16.2344
ENSG00000129292_PHF20L1	1.24992	1.89508	0.162857	0.256645	-0.600419	8.7829e-08	2.08256e-07	-4.23678
ENSG00000138449_SLC40A1	1.10739	1.67908	0.0616544	0.188858	-0.600508	1.53671e-40	1.19962e-39	-23.9083
ENSG00000139163_ETNK1	1.31474	1.99363	0.184341	0.31835	-0.600618	4.09711e-15	1.37804e-14	-8.6414
ENSG00000185950_IRS2	1.13071	1.71555	0.0871356	0.198015	-0.601435	9.12062e-09	2.28902e-08	-4.83552
ENSG00000065548_ZC3H15	1.1731	1.78003	0.0872127	0.258497	-0.601569	2.78295e-21	1.18268e-20	-12.3656
ENSG00000197324_LRP10	1.09092	1.65582	0.0507507	0.181651	-0.601996	6.48543e-57	8.03556e-56	-33.825
ENSG00000143612_C1orf43	1.17329	1.78129	0.108732	0.244428	-0.602361	4.82212e-16	1.68156e-15	-9.22622
ENSG00000114861_FOXP1	1.22292	1.85682	0.135571	0.279332	-0.602508	1.12181e-24	5.34867e-24	-14.4301
ENSG00000185201_IFITM2	1.03431	1.57249	0.0205275	0.120032	-0.604389	1.00424e-39	7.6206e-39	-23.5701
ENSG00000166197_NOLC1	1.0606	1.61289	0.0470951	0.130923	-0.604763	2.10557e-15	7.15628e-15	-8.87588
ENSG00000165376_CLDN2	1.03706	1.57713	0.0144933	0.126886	-0.604799	8.31901e-55	9.69254e-54	-32.7075
ENSG00000185650_ZFP36L1	1.07353	1.63319	0.0378622	0.187124	-0.605331	1.36963e-109	7.33262e-108	-65.8984
ENSG00000100811_YY1	1.35263	2.05787	0.193985	0.314595	-0.605389	3.03275e-14	9.86337e-14	-8.18374
ENSG00000111605_CPSF6	1.22581	1.86848	0.118057	0.287946	-0.608128	1.31492e-18	5.04178e-18	-10.874
ENSG00000014641_MDH1	1.01333	1.54481	0.0103438	0.0637846	-0.608321	8.99852e-55	1.04717e-53	-32.8772
ENSG00000132170_PPARG	2.08989	3.1874	0.56839	0.488105	-0.608954	4.67733e-13	1.44813e-12	-7.50841
ENSG00000180992_MRPL14	1.07959	1.65028	0.0537854	0.166962	-0.612226	1.76124e-19	6.996e-19	-11.4818
ENSG00000114857_NKTR	1.13723	1.73881	0.0732056	0.231948	-0.612578	9.00236e-36	6.06839e-35	-21.4682
ENSG00000155463_OXA1L	1.04721	1.60158	0.0293677	0.135762	-0.612945	1.47185e-33	9.30207e-33	-20.1243
ENSG00000124429_POF1B	1.20028	1.83619	0.122322	0.243277	-0.613347	5.51011e-15	1.84325e-14	-8.74562
ENSG00000108946_PRKAR1A	1.0961	1.67774	0.0565449	0.192195	-0.614145	4.39118e-47	4.14163e-46	-28.4702
ENSG00000189143_CLDN4	1.38288	2.12137	0.21881	0.345484	-0.617321	2.62589e-30	1.51048e-29	-18.2608
ENSG00000010278_CD9	1.23377	1.89544	0.151176	0.265642	-0.619461	1.34171e-22	5.96679e-22	-13.5491
ENSG00000104549_SQLE	1.16126	1.78408	0.100212	0.231716	-0.619481	6.77132e-33	4.19489e-32	-19.9283
ENSG00000164379_FOXQ1	1.02627	1.57679	0.0135205	0.120157	-0.619582	3.92571e-95	1.37464e-93	-58.4923
ENSG00000130770_ATP5IF1	1.12755	1.73261	0.0592092	0.228281	-0.61976	2.81273e-35	1.87073e-34	-21.4132
ENSG00000088448_ANKRD10	1.16984	1.80121	0.103211	0.244752	-0.622656	4.546e-35	3.005e-34	-21.3835
ENSG00000165678_GHITM	1.05924	1.63123	0.0412539	0.141499	-0.622928	2.08372e-33	1.31094e-32	-20.358
ENSG00000148154_UGCG	1.29406	1.99461	0.181957	0.298855	-0.624204	0.000108756	0.000204635	-2.47406
ENSG00000154518_ATP5MC3	1.04826	1.61652	0.0256404	0.146183	-0.624887	8.46042e-60	1.13003e-58	-36.9137
ENSG00000172053_QARS1	1.08304	1.67092	0.0538918	0.171091	-0.625557	2.62107e-35	1.74445e-34	-21.6327
ENSG00000129235_TXNDC17	1.06065	1.63681	0.0151789	0.159105	-0.625943	2.03039e-65	3.18214e-64	-40.4938
ENSG00000127922_SEM1	1.91481	2.95631	0.509883	0.450406	-0.626598	5.23642e-23	2.36277e-22	-13.9612
ENSG00000170860_LSM3	1.15291	1.78058	0.102008	0.224304	-0.627063	3.58462e-23	1.62822e-22	-14.0748
ENSG00000130513_GDF15	1.14056	1.76183	0.095073	0.214728	-0.627333	1.28867e-45	1.16701e-44	-28.1609
ENSG00000104413_ESRP1	1.53098	2.36845	0.314452	0.377159	-0.629484	6.27459e-05	0.000120841	-2.64535
ENSG00000167635_ZNF146	1.02996	1.59345	0.0157025	0.109821	-0.629562	1.10186e-36	7.64771e-36	-22.6377
ENSG00000181163_NPM1	1.20338	1.86289	0.111438	0.280161	-0.630446	1.00051e-74	2.0212e-73	-46.6528
ENSG00000117724_CENPF	1.39329	2.15791	0.205714	0.365832	-0.631141	5.26556e-12	1.554e-11	-7.11836
ENSG00000166483_WEE1	1.27619	1.97886	0.111931	0.331434	-0.632823	7.08678e-11	1.97851e-10	-6.42287
ENSG00000239672_NME1	1.06961	1.66271	0.0347818	0.182057	-0.636449	7.5198e-67	1.22139e-65	-42.0844
ENSG00000159377_PSMB4	1.10717	1.72158	0.0349419	0.225835	-0.636855	3.73071e-77	8.02019e-76	-48.6737
ENSG00000099795_NDUFB7	1.08248	1.68322	0.0551486	0.174473	-0.636887	4.79021e-40	3.67448e-39	-25.0422
ENSG00000169714_CNBP	1.23506	1.92274	0.123065	0.279584	-0.638579	2.60967e-22	1.14795e-21	-13.7827
ENSG00000111596_CNOT2	1.32883	2.06874	0.237128	0.270005	-0.638598	2.52162e-05	5.02205e-05	-2.93648
ENSG00000109787_KLF3	1.13586	1.76846	0.0982528	0.205061	-0.638713	1.43708e-10	3.95135e-10	-6.28655
ENSG00000113649_TCERG1	1.22559	1.90832	0.161996	0.242141	-0.63882	0.000188519	0.000347022	-2.37938
ENSG00000121579_NAA50	1.17353	1.82726	0.113699	0.228268	-0.638821	5.84088e-17	2.10851e-16	-10.3703
ENSG00000247556_OIP5-AS1	1.0679	1.66431	0.0548364	0.132101	-0.640147	2.14189e-22	9.45602e-22	-13.8715
ENSG00000115738_ID2	1.02689	1.60277	0.0135964	0.117731	-0.642288	3.03291e-98	1.15008e-96	-62.6347
ENSG00000136888_ATP6V1G1	1.16017	1.81139	0.0877361	0.252455	-0.642769	1.44223e-30	8.36543e-30	-19.1808
ENSG00000116906_GNPAT	1.21858	1.90263	0.148864	0.250249	-0.64279	3.49286e-05	6.87639e-05	-2.8648
ENSG00000112308_C6orf62	1.09902	1.71745	0.0613251	0.189572	-0.644054	7.5093e-45	6.65462e-44	-28.4185
ENSG00000114125_RNF7	1.04178	1.62808	0.0156279	0.143581	-0.644114	3.69228e-61	5.11263e-60	-38.9256
ENSG00000021355_SERPINB1	1.14441	1.78934	0.0482654	0.253552	-0.644819	2.35561e-72	4.44455e-71	-46.187
ENSG00000046604_DSG2	1.20683	1.88726	0.122176	0.268227	-0.645071	1.06804e-16	3.81761e-16	-10.3027
ENSG00000169905_TOR1AIP2	1.34007	2.09578	0.181227	0.334337	-0.645174	2.64918e-24	1.24841e-23	-15.2112
ENSG00000010438_PRSS3	1.18566	1.85441	0.117631	0.245476	-0.645271	2.063e-28	1.11522e-27	-17.8646
ENSG00000138434_ITPRID2	1.12777	1.76411	0.0934475	0.185926	-0.645474	6.84639e-25	3.2885e-24	-15.5976
ENSG00000141378_PTRH2	1.14578	1.79378	0.0676364	0.22814	-0.64667	2.26962e-24	1.0724e-23	-15.2899
ENSG00000171863_RPS7	1.09044	1.70735	0.0467492	0.191751	-0.646857	4.93264e-170	1.95635e-167	-109.517
ENSG00000173230_GOLGB1	1.49309	2.33927	0.294746	0.362631	-0.64775	3.17207e-11	9.01257e-11	-6.8005
ENSG00000110958_PTGES3	1.36393	2.1391	0.216039	0.351795	-0.649237	5.18441e-27	2.67429e-26	-17.0654
ENSG00000023734_STRAP	1.13543	1.78286	0.0752572	0.216827	-0.650952	1.17897e-18	4.52899e-18	-11.6706
ENSG00000109046_WSB1	1.23289	1.9418	0.15233	0.270315	-0.655345	5.59048e-37	3.90741e-36	-23.7579
ENSG00000163466_ARPC2	1.38387	2.18116	0.226114	0.33211	-0.656388	1.42862e-18	5.47018e-18	-11.7133
ENSG00000152558_TMEM123	1.32462	2.08814	0.199979	0.29568	-0.656639	1.78774e-19	7.09692e-19	-12.3105
ENSG00000178952_TUFM	1.06224	1.6769	0.0287886	0.17777	-0.658677	1.08452e-73	2.11718e-72	-48.0602
ENSG00000111639_MRPL51	1.11577	1.76155	0.0270778	0.232371	-0.658812	1.98397e-77	4.29599e-76	-50.5325
ENSG00000197746_PSAP	1.24473	1.96751	0.146821	0.28721	-0.660542	3.18163e-36	2.1745e-35	-23.4475
ENSG00000111011_RSRC2	1.20524	1.9052	0.125427	0.249207	-0.660618	5.14516e-22	2.2402e-21	-14.0636
ENSG00000106052_TAX1BP1	1.48556	2.35145	0.28746	0.364252	-0.662542	1.36738e-14	4.50707e-14	-9.18555
ENSG00000089327_FXYD5	1.16775	1.84843	0.0959457	0.263693	-0.662576	1.28452e-41	1.03261e-40	-27.0936
ENSG00000125991_ERGIC3	1.16331	1.84155	0.0944021	0.248165	-0.662687	2.25504e-48	2.20223e-47	-31.5749
ENSG00000182004_SNRPE	1.12181	1.77641	0.0642871	0.226397	-0.663137	9.86562e-70	1.72962e-68	-45.7604
ENSG00000171867_PRNP	1.10258	1.74725	0.0551892	0.201371	-0.664205	4.25885e-21	1.79888e-20	-13.5303
ENSG00000129625_REEP5	1.14941	1.82276	0.0996511	0.218155	-0.665235	2.65285e-11	7.56723e-11	-7.03572
ENSG00000101558_VAPA	1.27794	2.03348	0.165201	0.306972	-0.670128	1.25198e-36	8.67104e-36	-24.0592
ENSG00000168028_RPSA	1.10495	1.75904	0.0637102	0.217325	-0.670808	7.49525e-139	9.64654e-137	-92.6555
ENSG00000198755_RPL10A	1.08288	1.7251	0.0373407	0.203613	-0.671811	8.88067e-146	1.48782e-143	-97.4472
ENSG00000112739_PRPF4B	1.17259	1.86823	0.111275	0.234957	-0.671983	4.05036e-31	2.38964e-30	-20.4232
ENSG00000134531_EMP1	1.34429	2.14295	0.136151	0.380973	-0.672752	1.1601e-58	1.51413e-57	-38.9762
ENSG00000137845_ADAM10	1.82242	2.90532	0.456779	0.427433	-0.67284	8.27713e-05	0.000157611	-2.74661
ENSG00000137504_CREBZF	1.09842	1.75132	0.0734785	0.171147	-0.673007	2.44267e-22	1.0757e-21	-14.5451
ENSG00000173726_TOMM20	1.1898	1.89713	0.125133	0.252381	-0.673095	2.74693e-36	1.88137e-35	-23.936
ENSG00000198938_MT-CO3	130.063	207.567	4.6745	0.661336	-0.674367	9.15034e-106	4.31098e-104	-70.8346
ENSG00000108588_CCDC47	1.24936	1.99521	0.14766	0.282864	-0.675354	3.44248e-42	2.81748e-41	-28.0023
ENSG00000163811_WDR43	1.34516	2.1507	0.201659	0.319634	-0.677025	5.17974e-16	1.804e-15	-10.3488
ENSG00000081041_CXCL2	1.06715	1.7065	0.0214604	0.19372	-0.677272	1.86793e-43	1.58798e-42	-28.9389
ENSG00000229117_RPL41	1.06027	1.69558	0.0434005	0.151467	-0.677351	1.24295e-209	3.01943e-206	-141.502
ENSG00000106392_C1GALT1	1.40334	2.24445	0.248034	0.339249	-0.6775	5.14951e-07	1.1605e-06	-4.26028
ENSG00000114062_UBE3A	1.20439	1.92816	0.118905	0.269107	-0.678929	1.16351e-16	4.15351e-16	-10.8182
ENSG00000069849_ATP1B3	1.48477	2.37887	0.257459	0.377211	-0.68004	4.88128e-10	1.3071e-09	-6.33217
ENSG00000106153_CHCHD2	1.09029	1.74753	0.0489458	0.206594	-0.680604	2.03368e-94	7.00753e-93	-63.767
ENSG00000103363_ELOB	1.08452	1.73871	0.0345653	0.199003	-0.680957	1.20434e-92	3.92375e-91	-62.593
ENSG00000177853_ZNF518A	1.28995	2.06981	0.166172	0.30227	-0.682181	7.7598e-06	1.60703e-05	-3.48604
ENSG00000188186_LAMTOR4	1.09773	1.76162	0.0565861	0.206848	-0.682387	3.33376e-37	2.34528e-36	-24.8915
ENSG00000147140_NONO	1.17749	1.88995	0.121649	0.23178	-0.682638	8.52391e-29	4.66433e-28	-19.1612
ENSG00000167653_PSCA	1.01438	1.62971	0.0106058	0.0736192	-0.684017	1.01946e-54	1.18458e-53	-36.9312
ENSG00000100941_PNN	1.16939	1.87955	0.0532926	0.270723	-0.684622	4.80404e-57	5.97515e-56	-38.5568
ENSG00000090060_PAPOLA	1.32943	2.1373	0.20186	0.310622	-0.684978	9.10281e-17	3.26542e-16	-10.9876
ENSG00000116209_TMEM59	1.14256	1.83703	0.0936599	0.215906	-0.685109	1.11752e-37	7.96988e-37	-25.316
ENSG00000115541_HSPE1	1.04307	1.67941	0.0204453	0.155199	-0.687119	1.31122e-145	2.18731e-143	-99.5514
ENSG00000150459_SAP18	1.11918	1.80291	0.0582305	0.209021	-0.687893	1.40523e-43	1.19883e-42	-29.4778
ENSG00000198763_MT-ND2	155.892	251.564	4.86251	0.675094	-0.690381	7.99464e-104	3.55533e-102	-71.1764
ENSG00000100138_SNU13	1.14108	1.8436	0.081959	0.225037	-0.692121	2.41269e-20	9.90667e-20	-13.5777
ENSG00000164548_TRA2A	1.28867	2.08807	0.175254	0.307424	-0.696288	2.30234e-30	1.32672e-29	-20.6365
ENSG00000168615_ADAM9	2.08119	3.37643	0.47269	0.530851	-0.698087	8.53658e-26	4.2316e-25	-17.5001
ENSG00000125870_SNRPB2	1.09451	1.77568	0.0552822	0.20312	-0.698094	4.1207e-65	6.40909e-64	-44.9468
ENSG00000139218_SCAF11	1.41503	2.29663	0.224349	0.356635	-0.698688	9.42876e-35	6.1617e-34	-23.7732
ENSG00000188243_COMMD6	1.22633	1.99232	0.123419	0.305022	-0.7001	7.08992e-60	9.4861e-59	-41.4105
ENSG00000168264_IRF2BP2	1.12189	1.82342	0.0394043	0.229383	-0.700722	4.66923e-102	1.9748e-100	-71.0047
ENSG00000168672_LRATD2	1.10324	1.79341	0.0380711	0.232828	-0.70096	2.06113e-71	3.79319e-70	-49.548
ENSG00000170759_KIF5B	1.40079	2.27899	0.185416	0.365393	-0.702154	1.29596e-16	4.61698e-16	-11.1554
ENSG00000029363_BCLAF1	1.18985	1.93606	0.0885208	0.257898	-0.702343	1.34493e-37	9.57064e-37	-25.8963
ENSG00000188529_SRSF10	1.07146	1.745	0.0515333	0.154542	-0.703647	9.15107e-41	7.17828e-40	-28.173
ENSG00000170421_KRT8	1.46942	2.3971	0.280027	0.370392	-0.706037	4.96513e-40	3.80715e-39	-27.7501
ENSG00000265972_TXNIP	1.06867	1.74343	0.0315465	0.175569	-0.706118	5.19961e-65	8.07425e-64	-45.3921
ENSG00000079246_XRCC5	1.53167	2.50087	0.330615	0.362084	-0.707332	1.54521e-07	3.60305e-07	-4.81765
ENSG00000173467_AGR3	1.09024	1.78121	0.060262	0.176656	-0.70821	1.57035e-48	1.54211e-47	-33.8553
ENSG00000114120_SLC25A36	1.22497	2.00143	0.127927	0.26505	-0.708283	5.54318e-24	2.58274e-23	-16.472
ENSG00000168385_SEPTIN2	1.21858	1.99127	0.158062	0.238775	-0.708492	1.12431e-13	3.56791e-13	-9.17434
ENSG00000048828_FAM120A	1.51523	2.4761	0.326131	0.357745	-0.70854	8.41055e-29	4.60359e-28	-19.8924
ENSG00000096696_DSP	1.21076	1.98363	0.131546	0.266611	-0.712224	2.37902e-51	2.51476e-50	-36.0553
ENSG00000105854_PON2	1.15154	1.88699	0.104995	0.22119	-0.712531	1.54466e-11	4.45484e-11	-7.70329
ENSG00000008282_SYPL1	1.12628	1.84708	0.0746939	0.202826	-0.713685	6.27831e-26	3.12332e-25	-17.9864
ENSG00000173660_UQCRH	1.1248	1.84583	0.0845723	0.208523	-0.714601	3.76517e-43	3.17519e-42	-30.3164
ENSG00000137776_SLTM	1.091	1.79119	0.0456981	0.198525	-0.71526	3.77752e-68	6.34779e-67	-48.2248
ENSG00000085224_ATRX	1.79293	2.94528	0.438522	0.449743	-0.716086	4.12817e-08	9.9884e-08	-5.28775
ENSG00000132424_PNISR	1.20796	1.98556	0.126708	0.28322	-0.716977	2.0322e-36	1.39579e-35	-25.5904
ENSG00000143771_CNIH4	1.24874	2.0527	0.14358	0.28998	-0.717051	2.88831e-17	1.05401e-16	-11.8596
ENSG00000198408_OGA	1.22212	2.01003	0.157251	0.254785	-0.717831	5.26811e-05	0.000102135	-3.07113
ENSG00000140299_BNIP2	1.11526	1.8347	0.0851427	0.183512	-0.718162	2.04678e-11	5.87291e-11	-7.67639
ENSG00000181885_CLDN7	1.12787	1.85554	0.0474423	0.253729	-0.718238	4.87255e-85	1.27877e-83	-60.5563
ENSG00000137575_SDCBP	1.13143	1.86296	0.0927256	0.200028	-0.719457	4.09411e-38	2.9611e-37	-26.899
ENSG00000105835_NAMPT	1.1454	1.89047	0.0926323	0.221163	-0.722895	2.51638e-11	7.18796e-11	-7.66212
ENSG00000196305_IARS1	1.59292	2.63082	0.295024	0.415229	-0.723838	8.23026e-06	1.70156e-05	-3.68042
ENSG00000189159_JPT1	1.38994	2.29593	0.243465	0.332122	-0.724051	9.33534e-35	6.10441e-34	-24.6394
ENSG00000177697_CD151	1.04489	1.72759	0.0317636	0.131924	-0.725411	2.7903e-81	6.63323e-80	-58.435
ENSG00000055917_PUM2	1.6261	2.68916	0.363845	0.398076	-0.725739	8.20562e-08	1.94972e-07	-5.14251
ENSG00000198886_MT-ND4	339.912	562.833	5.62594	0.685357	-0.727543	6.20976e-115	3.92457e-113	-83.0905
ENSG00000115419_GLS	1.14619	1.89888	0.0896162	0.220228	-0.728306	8.68346e-21	3.62445e-20	-14.6108
ENSG00000136153_LMO7	1.305	2.16367	0.177927	0.323037	-0.729428	5.94975e-38	4.27933e-37	-27.1533
ENSG00000102317_RBM3	1.07041	1.7817	0.0295657	0.183296	-0.735085	2.57269e-82	6.28112e-81	-59.9753
ENSG00000114391_RPL24	1.09213	1.8184	0.0557865	0.201738	-0.735525	8.51992e-126	7.40833e-124	-91.9917
ENSG00000167004_PDIA3	1.27826	2.12865	0.167746	0.304295	-0.735755	4.75629e-43	3.99714e-42	-31.1392
ENSG00000074800_ENO1	1.15148	1.91754	0.0868702	0.232653	-0.735761	2.45553e-88	7.10131e-87	-64.4599
ENSG00000155096_AZIN1	1.30187	2.16873	0.183179	0.306553	-0.736268	7.26287e-10	1.92534e-09	-6.72867
ENSG00000120533_ENY2	1.10682	1.84443	0.0546931	0.203322	-0.736759	5.71762e-47	5.37313e-46	-34.0698
ENSG00000184983_NDUFA6	1.07155	1.78801	0.0301293	0.168748	-0.738657	2.64851e-39	1.98118e-38	-28.4952
ENSG00000166226_CCT2	1.11818	1.8674	0.074084	0.20568	-0.73988	2.78364e-32	1.69557e-31	-23.3472
ENSG00000049130_KITLG	1.37132	2.29249	0.22955	0.326301	-0.741355	6.64532e-14	2.12953e-13	-9.7692
ENSG00000149100_EIF3M	1.15823	1.93639	0.0869974	0.237302	-0.741447	2.42755e-37	1.71521e-36	-27.1479
ENSG00000188846_RPL14	1.17484	1.9701	0.0931774	0.266369	-0.745802	3.60932e-116	2.36173e-114	-86.0973
ENSG00000170540_ARL6IP1	1.08894	1.82612	0.030179	0.209773	-0.745849	5.16175e-109	2.72962e-107	-80.7659
ENSG00000117523_PRRC2C	1.68356	2.82562	0.40555	0.407893	-0.747049	2.36383e-44	2.06838e-43	-32.591
ENSG00000171889_MIR31HG	1.39763	2.34684	0.251878	0.327027	-0.747732	1.11973e-17	4.1481e-17	-12.6747
ENSG00000108256_NUFIP2	1.38558	2.32723	0.211576	0.346849	-0.748122	1.25256e-24	5.96478e-24	-17.8818
ENSG00000122565_CBX3	1.13937	1.91516	0.0700223	0.234804	-0.74923	4.37555e-83	1.09088e-81	-61.7058
ENSG00000127947_PTPN12	1.84528	3.10264	0.463199	0.440752	-0.749653	5.71758e-13	1.76234e-12	-9.17784
ENSG00000146247_PHIP	1.39488	2.34565	0.255363	0.31857	-0.749852	3.77478e-12	1.12264e-11	-8.56564
ENSG00000101474_APMAP	1.16875	1.96952	0.0873899	0.223886	-0.752871	4.23334e-18	1.59316e-17	-13.0799
ENSG00000266472_MRPS21	1.21471	2.04876	0.129861	0.264482	-0.754137	1.06629e-23	4.92096e-23	-17.3241
ENSG00000125835_SNRPB	1.05703	1.78316	0.0340492	0.153384	-0.754419	2.06868e-80	4.79461e-79	-60.1153
ENSG00000101856_PGRMC1	1.08865	1.8375	0.0246733	0.197983	-0.7552	1.99046e-63	2.94053e-62	-47.3518
ENSG00000244754_N4BP2L2	1.67667	2.83397	0.403061	0.402607	-0.757226	6.48755e-10	1.72522e-09	-6.95734
ENSG00000078674_PCM1	1.57565	2.66494	0.335852	0.37349	-0.758153	2.17141e-15	7.37813e-15	-11.117
ENSG00000008952_SEC62	1.31498	2.22858	0.140642	0.346892	-0.761088	7.24484e-59	9.48762e-58	-44.2496
ENSG00000125398_SOX9	1.04113	1.76491	0.02136	0.13323	-0.761452	2.45064e-118	1.72557e-116	-89.5549
ENSG00000182117_NOP10	1.05798	1.7949	0.0190357	0.157996	-0.762588	9.98028e-81	2.33121e-79	-61.0077
ENSG00000123975_CKS2	1.10796	1.87995	0.0377601	0.228552	-0.762787	3.44258e-78	7.61127e-77	-59.0879
ENSG00000005022_SLC25A5	1.06869	1.8163	0.0231281	0.172589	-0.765156	2.75647e-94	9.46455e-93	-71.5878
ENSG00000152291_TGOLN2	1.13698	1.935	0.0735859	0.238465	-0.767127	3.54161e-75	7.27565e-74	-57.1132
ENSG00000173334_TRIB1	1.11232	1.89345	0.044362	0.220418	-0.767453	1.94835e-25	9.54118e-25	-18.964
ENSG00000104763_ASAH1	1.18192	2.01214	0.118334	0.245118	-0.767596	1.67966e-28	9.10912e-28	-21.3198
ENSG00000172757_CFL1	1.14309	1.9488	0.0817614	0.24895	-0.769654	5.98631e-117	4.03951e-115	-89.4514
ENSG00000164924_YWHAZ	1.32628	2.26449	0.189368	0.335909	-0.771798	9.84806e-63	1.4304e-61	-47.8566
ENSG00000158710_TAGLN2	1.13844	1.9453	0.0652066	0.249455	-0.772941	3.03832e-59	4.00996e-58	-45.2305
ENSG00000128595_CALU	1.22975	2.1014	0.154258	0.260956	-0.772987	4.01407e-19	1.57055e-18	-14.2202
ENSG00000132470_ITGB4	1.33963	2.28988	0.206661	0.333778	-0.773436	1.38186e-44	1.21626e-43	-33.9225
ENSG00000119705_SLIRP	1.11715	1.91048	0.071318	0.214755	-0.774112	7.95444e-72	1.48427e-70	-55.0389
ENSG00000134884_ARGLU1	1.17043	2.00316	0.0974303	0.248003	-0.775247	1.14471e-66	1.85078e-65	-51.1208
ENSG00000108582_CPD	1.55588	2.66643	0.313197	0.391365	-0.777173	2.31235e-05	4.61924e-05	-3.60293
ENSG00000118816_CCNI	1.31136	2.24947	0.148068	0.342187	-0.77852	6.33464e-30	3.59071e-29	-22.7315
ENSG00000163347_CLDN1	1.06735	1.83225	0.0418254	0.161945	-0.779583	3.44677e-38	2.49802e-37	-29.2052
ENSG00000268205_AC005261.1	1.07357	1.84297	0.0275641	0.180604	-0.779621	3.19989e-27	1.66252e-26	-20.656
ENSG00000196683_TOMM7	1.1313	1.94248	0.064469	0.240609	-0.779927	1.73849e-68	2.9533e-67	-52.8477
ENSG00000100906_NFKBIA	1.06684	1.83523	0.0282079	0.177496	-0.782616	3.4288e-70	6.10493e-69	-54.3643
ENSG00000143198_MGST3	1.26766	2.1877	0.14882	0.30493	-0.78725	9.46504e-40	7.19092e-39	-30.7215
ENSG00000105281_SLC1A5	1.11106	1.91801	0.0670366	0.204404	-0.787673	1.51434e-37	1.07565e-36	-29.002
ENSG00000124107_SLPI	1.09469	1.89091	0.0287565	0.208771	-0.788561	7.90929e-78	1.72707e-76	-60.7995
ENSG00000100316_RPL3	1.14788	1.98554	0.0611269	0.258378	-0.790561	4.14566e-82	1.00708e-80	-64.3378
ENSG00000143776_CDC42BPA	2.51011	4.34445	0.773169	0.495857	-0.791424	8.19894e-20	3.29722e-19	-15.1053
ENSG00000141232_TOB1	1.04715	1.81308	0.0280162	0.149639	-0.791981	2.70219e-133	2.8775e-131	-104.992
ENSG00000169567_HINT1	1.25395	2.17499	0.138314	0.294142	-0.794529	1.79833e-26	9.10834e-26	-20.4553
ENSG00000072274_TFRC	1.43112	2.48332	0.244038	0.343826	-0.795129	0.000969718	0.00166318	-2.39601
ENSG00000120738_EGR1	1.06403	1.84928	0.0302234	0.186159	-0.797424	3.39251e-113	2.04118e-111	-89.6859
ENSG00000163714_U2SURP	1.32253	2.29885	0.201746	0.309588	-0.797618	2.06653e-34	1.33292e-33	-26.8676
ENSG00000100201_DDX17	1.1659	2.02852	0.0902337	0.242342	-0.798979	1.02396e-51	1.09309e-50	-40.7397
ENSG00000114942_EEF1B2	1.0745	1.86974	0.0390091	0.1916	-0.799167	4.65962e-155	1.12491e-152	-123.337
ENSG00000155380_SLC16A1	1.21244	2.11032	0.148721	0.245437	-0.799544	3.25686e-10	8.7957e-10	-7.58544
ENSG00000136238_RAC1	1.28595	2.23849	0.17272	0.297983	-0.799691	7.73123e-35	5.07083e-34	-27.2789
ENSG00000115009_CCL20	1.11309	1.93963	0.0584172	0.202234	-0.801213	0.00194203	0.00322163	-2.17268
ENSG00000129559_NEDD8	1.04754	1.82771	0.025908	0.143283	-0.803027	2.71337e-68	4.58337e-67	-54.2577
ENSG00000139289_PHLDA1	1.0409	1.81835	0.0222246	0.132006	-0.804799	4.78742e-73	9.20265e-72	-58.203
ENSG00000132824_SERINC3	1.2148	2.12274	0.138514	0.254755	-0.805208	1.50252e-29	8.41742e-29	-23.2086
ENSG00000089006_SNX5	1.08531	1.90093	0.0611912	0.163936	-0.8086	2.68291e-50	2.75653e-49	-40.0834
ENSG00000142168_SOD1	1.20851	2.11679	0.0565193	0.296996	-0.808644	3.40449e-67	5.5716e-66	-53.7489
ENSG00000153201_RANBP2	1.26964	2.22587	0.172538	0.285128	-0.809944	1.60904e-09	4.18888e-09	-7.12219
ENSG00000131747_TOP2A	1.43087	2.51254	0.203575	0.367449	-0.812249	1.18638e-29	6.6752e-29	-23.4949
ENSG00000135480_KRT7	1.1211	1.9714	0.0688752	0.217668	-0.814301	1.59324e-52	1.7439e-51	-42.1789
ENSG00000170889_RPS9	1.39622	2.4555	0.215551	0.372339	-0.814493	2.82807e-101	1.17563e-99	-81.8961
ENSG00000164754_RAD21	1.23866	2.18494	0.109018	0.296458	-0.818813	6.99139e-49	6.93749e-48	-39.4303
ENSG00000180817_PPA1	1.27157	2.24531	0.137171	0.301322	-0.8203	8.07998e-37	5.62415e-36	-29.6067
ENSG00000172270_BSG	1.18676	2.09713	0.0764945	0.294832	-0.821382	1.45956e-131	1.47734e-129	-107.466
ENSG00000108424_KPNB1	1.33518	2.36109	0.200333	0.319446	-0.822416	6.82107e-40	5.20152e-39	-32.2109
ENSG00000133639_BTG1	1.10106	1.94763	0.0362932	0.219789	-0.82282	2.54978e-85	6.75561e-84	-69.6052
ENSG00000197601_FAR1	1.25181	2.21431	0.172128	0.265769	-0.822834	5.60261e-10	1.49541e-09	-7.61254
ENSG00000198791_CNOT7	1.1889	2.10412	0.0932435	0.261865	-0.823598	9.56682e-44	8.19941e-43	-35.4305
ENSG00000163320_CGGBP1	1.13096	2.00627	0.0532018	0.230693	-0.82697	2.77437e-38	2.01861e-37	-31.0584
ENSG00000165732_DDX21	1.22956	2.18241	0.134946	0.281133	-0.827785	1.99001e-28	1.07667e-27	-22.9306
ENSG00000184292_TACSTD2	1.20013	2.13363	0.0462718	0.311429	-0.830125	2.88167e-116	1.90161e-114	-95.9129
ENSG00000125740_FOSB	1.05533	1.87898	0.0309583	0.156979	-0.832247	5.80781e-107	2.84305e-105	-88.4146
ENSG00000182220_ATP6AP2	1.10859	1.97433	0.067216	0.193285	-0.832644	2.72259e-20	1.11603e-19	-16.2907
ENSG00000170348_TMED10	1.41893	2.52797	0.235026	0.352461	-0.833179	5.00567e-35	3.30548e-34	-28.5785
ENSG00000132002_DNAJB1	1.10087	1.96199	0.0510541	0.20718	-0.833676	3.19978e-52	3.47012e-51	-42.93
ENSG00000135373_EHF	1.28641	2.29271	0.153166	0.325022	-0.833697	6.96561e-34	4.43544e-33	-27.6429
ENSG00000198888_MT-ND1	71.9466	128.261	4.0887	0.669796	-0.834088	1.6171e-132	1.69874e-130	-109.926
ENSG00000085063_CD59	1.16918	2.08617	0.0927362	0.258939	-0.835352	5.56226e-39	4.12741e-38	-31.9562
ENSG00000101608_MYL12A	1.10797	1.98118	0.054452	0.2205	-0.838444	1.13791e-98	4.39209e-97	-82.1205
ENSG00000146731_CCT6A	1.15165	2.05954	0.0650091	0.236115	-0.838615	4.76882e-64	7.18985e-63	-53.1024
ENSG00000169100_SLC25A6	1.08373	1.93815	0.0464204	0.197971	-0.838666	3.54023e-105	1.63617e-103	-87.5995
ENSG00000245910_SNHG6	1.10941	1.98459	0.0500639	0.234009	-0.839053	2.65058e-140	3.57718e-138	-117.112
ENSG00000030582_GRN	1.11957	2.00389	0.0653325	0.229269	-0.839852	1.35793e-108	7.09408e-107	-90.5925
ENSG00000118680_MYL12B	1.13739	2.04079	0.075024	0.237626	-0.843404	7.71588e-59	1.00977e-57	-49.0124
ENSG00000173141_MRPL57	1.13992	2.04776	0.0323614	0.244998	-0.845111	6.01037e-97	2.22487e-95	-81.3175
ENSG00000061676_NCKAP1	1.68224	3.02404	0.387675	0.413574	-0.84609	0.011367	0.0171225	-1.6451
ENSG00000148303_RPL7A	1.14225	2.0542	0.0604068	0.275462	-0.846696	2.46458e-190	1.84218e-187	-160.54
ENSG00000010244_ZNF207	1.24041	2.23175	0.121156	0.29723	-0.847362	1.14115e-46	1.06187e-45	-38.93
ENSG00000127540_UQCR11	1.12908	2.0324	0.0584346	0.264002	-0.848043	3.31357e-141	4.65585e-139	-119.133
ENSG00000111700_SLCO1B3	1.02487	1.84527	0.0181693	0.0948378	-0.848384	1.67604e-83	4.2384e-82	-70.2256
ENSG00000157557_ETS2	1.11629	2.01055	0.0523492	0.222945	-0.848882	6.61922e-64	9.9411e-63	-53.6317
ENSG00000145741_BTF3	1.11417	2.00678	0.0515481	0.243038	-0.848919	7.87901e-123	6.2626e-121	-103.656
ENSG00000123131_PRDX4	1.09518	1.97662	0.0535206	0.183962	-0.851866	1.75051e-43	1.48947e-42	-36.4231
ENSG00000115758_ODC1	1.16533	2.10408	0.0516846	0.262821	-0.852448	6.89069e-74	1.35266e-72	-62.3666
ENSG00000136240_KDELR2	1.07349	1.94029	0.0328257	0.188991	-0.853966	1.23203e-87	3.47509e-86	-74.2176
ENSG00000147162_OGT	1.22059	2.20764	0.112695	0.281036	-0.854934	6.09252e-21	2.55921e-20	-17.2827
ENSG00000135390_ATP5MC2	1.46813	2.6566	0.279395	0.363444	-0.855604	3.2363e-29	1.79544e-28	-24.3761
ENSG00000153187_HNRNPU	1.19276	2.1598	0.0995259	0.276225	-0.856599	5.86763e-76	1.22945e-74	-64.4432
ENSG00000134809_TIMM10	1.05676	1.91493	0.0190187	0.171384	-0.85764	6.04241e-60	8.11248e-59	-50.7884
ENSG00000105976_MET	1.69072	3.06486	0.348552	0.422472	-0.858184	2.5908e-08	6.33886e-08	-6.51067
ENSG00000121057_AKAP1	1.28703	2.33648	0.174796	0.311282	-0.860296	3.43263e-46	3.15412e-45	-39.1128
ENSG00000104904_OAZ1	1.10598	2.01015	0.0371735	0.227596	-0.861978	4.19625e-130	4.02716e-128	-111.52
ENSG00000144381_HSPD1	1.18453	2.1553	0.099846	0.276019	-0.863572	4.67961e-99	1.82985e-97	-84.9148
ENSG00000135535_CD164	1.09053	1.98429	0.0598211	0.180258	-0.863597	3.90846e-61	5.40428e-60	-52.1682
ENSG00000120694_HSPH1	1.19157	2.16898	0.0777047	0.257915	-0.864155	1.29605e-51	1.37825e-50	-43.9746
ENSG00000168066_SF1	1.05714	1.92744	0.0396766	0.140185	-0.866521	6.17936e-67	1.00493e-65	-57.3715
ENSG00000167863_ATP5PD	1.07907	1.96826	0.0412988	0.200081	-0.867135	5.2728e-109	2.78456e-107	-93.8916
ENSG00000213719_CLIC1	1.19097	2.17908	0.0714598	0.278386	-0.871583	7.04926e-44	6.06711e-43	-37.6104
ENSG00000083857_FAT1	1.53748	2.81669	0.305165	0.386481	-0.873434	1.22849e-35	8.26246e-35	-30.4921
ENSG00000103978_TMEM87A	1.3186	2.42123	0.166595	0.318313	-0.876733	9.31219e-31	5.43381e-30	-26.3291
ENSG00000215301_DDX3X	1.19131	2.18756	0.0872753	0.280031	-0.876769	5.35583e-68	8.95741e-67	-58.9813
ENSG00000100804_PSMB5	1.1661	2.14255	0.0987472	0.225094	-0.877637	1.07198e-06	2.36429e-06	-5.23933
ENSG00000169020_ATP5ME	1.04417	1.92148	0.021302	0.154973	-0.879858	1.65669e-137	2.0442e-135	-120.348
ENSG00000139318_DUSP6	1.07079	1.97216	0.0250921	0.182889	-0.881095	2.08592e-84	5.3835e-83	-73.7306
ENSG00000161970_RPL26	1.11829	2.06303	0.0593132	0.249467	-0.883471	8.22344e-175	3.89791e-172	-153.799
ENSG00000101745_ANKRD12	1.22062	2.25337	0.120468	0.285751	-0.884463	1.30484e-44	1.149e-43	-38.8142
ENSG00000196531_NACA	1.14303	2.12028	0.0728519	0.258329	-0.891389	3.15135e-130	3.03185e-128	-115.436
ENSG00000215182_MUC5AC	1.24599	2.31156	0.136859	0.299891	-0.891576	5.73046e-31	3.36758e-30	-26.9629
ENSG00000146457_WTAP	1.07185	1.98892	0.0341588	0.184986	-0.89188	2.43718e-84	6.27755e-83	-74.5729
ENSG00000176340_COX8A	1.07038	1.98734	0.0271564	0.196103	-0.89271	8.69529e-152	1.83679e-149	-134.853
ENSG00000156467_UQCRB	1.11676	2.08686	0.0647438	0.222381	-0.90202	6.87875e-108	3.49952e-106	-96.6628
ENSG00000123562_MORF4L2	1.15142	2.15204	0.0542029	0.267853	-0.902298	3.73089e-88	1.0702e-86	-78.8863
ENSG00000136527_TRA2B	1.19805	2.23954	0.0933084	0.276357	-0.90252	3.78569e-69	6.55714e-68	-61.7521
ENSG00000130164_LDLR	1.52791	2.86119	0.2982	0.391403	-0.905056	1.15169e-34	7.50191e-34	-30.7164
ENSG00000101439_CST3	1.12023	2.10189	0.0631641	0.225931	-0.907886	1.74269e-98	6.68655e-97	-88.7538
ENSG00000136826_KLF4	1.04285	1.9588	0.0215916	0.147668	-0.909441	5.4021e-96	1.94056e-94	-86.6402
ENSG00000125977_EIF2S2	1.14995	2.17028	0.0617781	0.2697	-0.916308	4.14519e-153	9.25951e-151	-139.629
ENSG00000092010_PSME1	1.05474	2.01042	0.0219911	0.15583	-0.930613	1.90604e-80	4.42029e-79	-74.1884
ENSG00000126777_KTN1	1.60915	3.07732	0.346638	0.406824	-0.935378	1.10906e-54	1.28678e-53	-50.4684
ENSG00000116560_SFPQ	1.19211	2.28091	0.084975	0.291168	-0.936086	2.08973e-80	4.84051e-79	-74.5872
ENSG00000125995_ROMO1	1.27295	2.43596	0.0569631	0.339884	-0.936308	3.64952e-138	4.6205e-136	-128.684
ENSG00000111371_SLC38A1	1.41333	2.71003	0.249145	0.33322	-0.939212	1.72451e-14	5.66212e-14	-12.9267
ENSG00000115053_NCL	1.34142	2.57456	0.190356	0.343609	-0.940563	4.91625e-79	1.1071e-77	-73.654
ENSG00000135046_ANXA1	1.2061	2.31639	0.0733033	0.277059	-0.941535	1.02053e-63	1.51861e-62	-59.3084
ENSG00000110917_MLEC	1.13985	2.19044	0.0643921	0.234153	-0.942372	1.04709e-112	6.19459e-111	-105.527
ENSG00000113013_HSPA9	1.16729	2.24556	0.111106	0.233421	-0.943914	5.56272e-37	3.8894e-36	-34.2213
ENSG00000133872_SARAF	1.13723	2.18978	0.0790534	0.221733	-0.945261	6.37873e-57	7.9084e-56	-53.1192
ENSG00000150991_UBC	1.24368	2.40699	0.0882206	0.350094	-0.952619	7.81844e-146	1.32125e-143	-138.232
ENSG00000151012_SLC7A11	1.22957	2.38766	0.143294	0.259159	-0.957447	1.48108e-05	3.00201e-05	-4.62392
ENSG00000064651_SLC12A2	1.37593	2.67454	0.233957	0.333499	-0.958887	1.33668e-34	8.67639e-34	-32.4813
ENSG00000131174_COX7B	1.10351	2.1465	0.0417222	0.223919	-0.959894	1.41814e-77	3.08623e-76	-73.7662
ENSG00000143153_ATP1B1	1.33587	2.59894	0.149804	0.341506	-0.960144	6.94309e-97	2.55795e-95	-92.326
ENSG00000112081_SRSF3	1.16342	2.26635	0.0672627	0.27217	-0.962	4.46371e-107	2.19337e-105	-102.309
ENSG00000125676_THOC2	1.37929	2.68736	0.240946	0.331158	-0.962264	8.74628e-25	4.1871e-24	-23.1503
ENSG00000147274_RBMX	1.25432	2.44941	0.124584	0.304335	-0.965527	2.26067e-78	5.01529e-77	-74.9691
ENSG00000255717_SNHG1	1.08789	2.12908	0.030674	0.207325	-0.968695	2.73538e-96	9.92705e-95	-92.5714
ENSG00000168036_CTNNB1	1.24495	2.43955	0.165546	0.272983	-0.970524	2.21837e-71	4.07677e-70	-68.5714
ENSG00000196776_CD47	1.29028	2.52985	0.147452	0.309916	-0.971369	5.70665e-33	3.54493e-32	-31.3204
ENSG00000138085_ATRAID	1.0523	2.06423	0.0264174	0.158106	-0.97206	5.71201e-68	9.53671e-67	-65.3644
ENSG00000187514_PTMA	1.13105	2.22322	0.0716833	0.252703	-0.974979	2.69883e-168	9.89604e-166	-163.376
ENSG00000138668_HNRNPD	1.13355	2.22815	0.0814273	0.218071	-0.974997	5.3633e-58	6.87535e-57	-55.8386
ENSG00000248527_MTATP6P1	11.8587	23.3246	2.28156	0.649157	-0.975907	1.27768e-134	1.41748e-132	-130.668
ENSG00000075624_ACTB	1.59388	3.13728	0.28066	0.463088	-0.976966	7.76805e-83	1.92434e-81	-80.2184
ENSG00000138448_ITGAV	1.41778	2.80015	0.179427	0.366435	-0.981874	2.50497e-20	1.02801e-19	-19.2459
ENSG00000132963_POMP	1.17333	2.32176	0.0922291	0.261049	-0.984607	1.76798e-53	1.98664e-52	-51.9405
ENSG00000159199_ATP5MC1	1.10379	2.18451	0.0324482	0.216711	-0.984852	3.35027e-93	1.10918e-91	-91.0741
ENSG00000162244_RPL29	1.1461	2.27255	0.0700891	0.276915	-0.987572	4.25836e-182	2.62721e-179	-179.117
ENSG00000013441_CLK1	1.16998	2.32802	0.0653841	0.233341	-0.992623	1.52197e-48	1.49611e-47	-47.4649
ENSG00000156411_ATP5MPL	1.13075	2.25161	0.0890832	0.21056	-0.993683	1.47156e-67	2.4308e-66	-66.41
ENSG00000196352_CD55	1.41496	2.82301	0.215349	0.365674	-0.996477	2.2792e-31	1.35435e-30	-30.5343
ENSG00000069275_NUCKS1	1.50787	3.01046	0.251158	0.41949	-0.99747	1.90345e-71	3.50798e-70	-70.5415
ENSG00000101126_ADNP	1.25192	2.50097	0.165443	0.270593	-0.998341	2.9727e-22	1.30542e-21	-21.4911
ENSG00000184007_PTP4A2	1.25999	2.51791	0.122497	0.303695	-0.998808	1.81295e-58	2.35122e-57	-57.6728
ENSG00000128272_ATF4	1.09349	2.18539	0.0366455	0.22571	-0.998941	1.43279e-136	1.70827e-134	-135.7
ENSG00000132341_RAN	1.13687	2.2746	0.0481279	0.267586	-1.00054	4.05437e-124	3.33867e-122	-123.459
ENSG00000163479_SSR2	1.14084	2.2839	0.0644382	0.247508	-1.0014	6.25591e-79	1.4039e-77	-78.3134
ENSG00000140391_TSPAN3	1.22585	2.45843	0.13579	0.250102	-1.00396	1.15446e-38	8.48555e-38	-38.0878
ENSG00000079459_FDFT1	1.3838	2.78003	0.204804	0.338155	-1.00647	3.04519e-50	3.12461e-49	-49.8366
ENSG00000153914_SREK1	1.16636	2.35784	0.113262	0.224999	-1.01545	4.84816e-25	2.34027e-24	-24.6901
ENSG00000206503_HLA-A	1.13467	2.29566	0.0528249	0.263295	-1.01664	3.5762e-154	8.37347e-152	-156
ENSG00000135404_CD63	1.10519	2.2369	0.0377683	0.21893	-1.0172	3.14906e-95	1.10567e-93	-96.1276
ENSG00000108848_LUC7L3	1.33881	2.71268	0.209158	0.313119	-1.01877	5.00399e-43	4.20167e-42	-43.0945
ENSG00000105388_CEACAM5	1.13809	2.307	0.0563803	0.263396	-1.0194	2.3312e-140	3.1571e-138	-142.341
ENSG00000198258_UBL5	1.0921	2.21849	0.0338341	0.216992	-1.02248	4.11332e-124	3.38005e-122	-126.16
ENSG00000065361_ERBB3	1.29421	2.63049	0.160559	0.326544	-1.02327	8.50473e-66	1.34554e-64	-66.5842
ENSG00000109654_TRIM2	1.09672	2.23143	0.044614	0.201412	-1.02477	3.6868e-80	8.46419e-79	-81.4013
ENSG00000189043_NDUFA4	1.12665	2.31069	0.0540041	0.246563	-1.03628	4.7543e-126	4.19025e-124	-129.87
ENSG00000108107_RPL28	1.27522	2.61774	0.137236	0.341177	-1.03757	4.08371e-166	1.32271e-163	-171.603
ENSG00000102144_PGK1	1.32316	2.71858	0.15981	0.323723	-1.03887	1.60708e-61	2.25338e-60	-63.1569
ENSG00000091409_ITGA6	1.36838	2.8156	0.200711	0.347254	-1.04098	1.38383e-60	1.88329e-59	-62.3117
ENSG00000135486_HNRNPA1	1.10602	2.2864	0.0508151	0.228054	-1.0477	1.28174e-186	8.58942e-184	-194.759
ENSG00000140988_RPS2	1.1307	2.35423	0.0679193	0.260886	-1.05803	6.8026e-217	3.81089e-213	-228.713
ENSG00000115268_RPS15	1.11455	2.32141	0.0644624	0.238559	-1.05855	1.26382e-180	7.67537e-178	-190.43
ENSG00000119335_SET	1.10444	2.30177	0.0619791	0.209327	-1.05943	1.99183e-146	3.48732e-144	-154.359
ENSG00000138095_LRPPRC	1.50533	3.1381	0.327981	0.349235	-1.05981	5.17175e-14	1.66445e-13	-14.081
ENSG00000142089_IFITM3	1.1003	2.29807	0.0395496	0.220168	-1.06253	1.00933e-78	2.25723e-77	-82.8731
ENSG00000143815_LBR	1.28835	2.70875	0.116413	0.328966	-1.0721	6.07569e-51	6.34983e-50	-53.8371
ENSG00000112306_RPS12	1.19334	2.52023	0.0743213	0.309203	-1.07855	2.20242e-204	3.56681e-201	-219.655
ENSG00000111669_TPI1	1.09022	2.30291	0.0453167	0.217117	-1.07884	7.18884e-135	8.00618e-133	-144.719
ENSG00000124225_PMEPA1	1.51616	3.20462	0.255978	0.428069	-1.07974	1.44128e-82	3.55004e-81	-88.3669
ENSG00000134333_LDHA	1.31402	2.78004	0.129394	0.363155	-1.08112	1.11205e-65	1.75205e-64	-70.2227
ENSG00000124766_SOX4	1.16878	2.47373	0.0480152	0.2815	-1.08169	2.00489e-136	2.36857e-134	-146.783
ENSG00000186298_PPP1CC	1.27547	2.7187	0.117247	0.304748	-1.09189	1.5759e-31	9.39738e-31	-33.6328
ENSG00000147676_MAL2	1.35671	2.89212	0.18205	0.338678	-1.09201	8.28154e-61	1.1354e-59	-65.6103
ENSG00000108679_LGALS3BP	1.11623	2.38288	0.0605813	0.207835	-1.09408	5.71666e-114	3.51575e-112	-123.896
ENSG00000088205_DDX18	1.15955	2.48278	0.0715308	0.259006	-1.09839	1.38466e-83	3.5084e-82	-91.011
ENSG00000155368_DBI	1.07671	2.30624	0.0381856	0.184661	-1.09891	7.21904e-104	3.21409e-102	-113.343
ENSG00000107372_ZFAND5	1.10103	2.3631	0.0421061	0.192476	-1.10183	3.98197e-62	5.68803e-61	-67.6523
ENSG00000180879_SSR4	1.16347	2.49772	0.0406194	0.276419	-1.10218	6.86811e-109	3.61721e-107	-119.215
ENSG00000087460_GNAS	1.21957	2.6191	0.124468	0.291039	-1.10269	9.81697e-132	1.00677e-129	-144.462
ENSG00000164919_COX6C	1.23939	2.66255	0.118977	0.308666	-1.10318	7.42052e-109	3.90285e-107	-119.286
ENSG00000140319_SRP14	1.11895	2.41301	0.0373761	0.238548	-1.10869	9.82404e-118	6.81858e-116	-129.725
ENSG00000084090_STARD7	1.21353	2.61956	0.134759	0.264924	-1.11011	4.0157e-26	2.01163e-25	-28.1926
ENSG00000124172_ATP5F1E	1.15536	2.49702	0.0714038	0.286161	-1.11187	1.05149e-172	4.54104e-170	-191.217
ENSG00000165502_RPL36AL	1.21847	2.63643	0.0500774	0.314382	-1.11352	3.28939e-135	3.70586e-133	-149.749
ENSG00000086061_DNAJA1	1.16155	2.5174	0.0888862	0.245162	-1.11589	7.19738e-59	9.42864e-58	-64.8807
ENSG00000111057_KRT18	1.11058	2.40905	0.0485236	0.23926	-1.11715	1.61281e-134	1.77583e-132	-149.467
ENSG00000100664_EIF5	1.15523	2.51131	0.0634122	0.268749	-1.12026	6.48695e-104	2.89477e-102	-115.597
ENSG00000136156_ITM2B	1.26046	2.74472	0.148735	0.306018	-1.12271	9.00697e-77	1.92353e-75	-85.3768
ENSG00000008018_PSMB1	1.14946	2.5098	0.0799841	0.246387	-1.12661	5.29454e-70	9.354e-69	-78.0475
ENSG00000186468_RPS23	1.15022	2.51273	0.0632933	0.286345	-1.12734	2.44109e-184	1.58134e-181	-206.993
ENSG00000164405_UQCRQ	1.15644	2.53763	0.0398607	0.267	-1.13379	6.55183e-138	8.16207e-136	-155.538
ENSG00000210112_MT-TM	1.25176	2.74833	0.181394	0.263016	-1.1346	2.12371e-76	4.50817e-75	-85.8586
ENSG00000125868_DSTN	1.36725	3.00205	0.186147	0.350161	-1.13467	4.95785e-73	9.52084e-72	-82.0422
ENSG00000026508_CD44	1.55041	3.41662	0.294607	0.410052	-1.13992	4.58068e-28	2.44866e-27	-31.1644
ENSG00000116285_ERRFI1	1.26716	2.8043	0.0990591	0.294906	-1.14604	4.92251e-43	4.13414e-42	-48.4865
ENSG00000198712_MT-CO2	105.044	232.67	4.44302	0.671237	-1.14729	3.15316e-182	1.97673e-179	-208.235
ENSG00000112378_PERP	1.13815	2.52124	0.0663126	0.238774	-1.14744	5.48867e-88	1.5606e-86	-100.126
ENSG00000198899_MT-ATP6	94.5739	209.906	4.36512	0.644633	-1.15023	9.34867e-174	4.1766e-171	-199.023
ENSG00000062716_VMP1	2.49108	5.52906	0.698588	0.535417	-1.15026	3.19719e-61	4.43815e-60	-69.5854
ENSG00000067225_PKM	1.46772	3.26489	0.221914	0.40005	-1.15346	1.02395e-51	1.09309e-50	-58.8147
ENSG00000197958_RPL12	1.21882	2.71967	0.100811	0.335553	-1.15795	2.06253e-179	1.16183e-176	-206.908
ENSG00000114315_HES1	1.09206	2.45413	0.0425055	0.223915	-1.16816	1.63799e-199	1.87251e-196	-232.213
ENSG00000196754_S100A2	1.14137	2.57081	0.0744086	0.256145	-1.17145	3.04656e-37	2.14557e-36	-42.777
ENSG00000166012_TAF1D	1.23194	2.79115	0.0731717	0.315641	-1.17992	5.64689e-125	4.8027e-123	-146.603
ENSG00000115875_SRSF7	1.09096	2.48839	0.0351422	0.19681	-1.18961	2.08669e-111	1.18575e-109	-131.667
ENSG00000131981_LGALS3	1.17232	2.67792	0.0985283	0.264281	-1.19175	2.42519e-91	7.60793e-90	-107.991
ENSG00000156482_RPL30	1.19652	2.73451	0.113599	0.291347	-1.19244	1.19452e-144	1.90282e-142	-171.619
ENSG00000126267_COX6B1	1.27252	2.9172	0.110654	0.340606	-1.1969	2.6479e-98	1.00703e-96	-116.79
ENSG00000164032_H2AZ1	1.18461	2.72014	0.0431238	0.292659	-1.19927	1.25974e-135	1.43588e-133	-161.781
ENSG00000149806_FAU	1.11814	2.57201	0.0504942	0.255071	-1.20179	9.37579e-170	3.68099e-167	-203.137
ENSG00000099194_SCD	1.15175	2.6535	0.0777065	0.240388	-1.20407	3.72867e-75	7.63571e-74	-89.617
ENSG00000167658_EEF2	1.20938	2.78641	0.0987419	0.312762	-1.20414	3.03417e-184	1.93331e-181	-220.98
ENSG00000164733_CTSB	1.3321	3.07274	0.161424	0.361197	-1.20583	1.15663e-121	8.79764e-120	-145.829
ENSG00000109971_HSPA8	1.23688	2.88841	0.0668558	0.331173	-1.22357	6.98549e-146	1.18564e-143	-177.609
ENSG00000116754_SRSF11	1.4005	3.2754	0.157501	0.380782	-1.22573	5.29089e-75	1.07894e-73	-91.0432
ENSG00000092841_MYL6	1.17947	2.76167	0.068839	0.308967	-1.2274	4.97235e-108	2.54297e-106	-131.704
ENSG00000102265_TIMP1	1.12205	2.63281	0.0353151	0.240168	-1.23047	3.40723e-128	3.1382e-126	-156.845
ENSG00000141552_ANAPC11	1.25649	2.96599	0.0866833	0.309736	-1.23911	1.40782e-99	5.58358e-98	-122.488
ENSG00000197061_H4C3	1.0413	2.46146	0.0161258	0.141854	-1.24113	3.30797e-106	1.58148e-104	-130.914
ENSG00000152795_HNRNPDL	1.14206	2.69989	0.0453595	0.258458	-1.24126	1.28006e-134	1.41748e-132	-166.196
ENSG00000174444_RPL4	1.29786	3.07014	0.119501	0.387966	-1.24217	1.57316e-177	7.94099e-175	-219.619
ENSG00000084234_APLP2	1.46824	3.48539	0.261783	0.384294	-1.24723	5.69677e-89	1.67617e-87	-110.061
ENSG00000174748_RPL15	1.42317	3.39076	0.141777	0.422711	-1.2525	4.16313e-152	8.98959e-150	-189.604
ENSG00000143933_CALM2	1.34721	3.2135	0.103245	0.38883	-1.25417	1.30688e-136	1.56294e-134	-170.421
ENSG00000163660_CCNL1	1.20683	2.88366	0.0664343	0.30338	-1.25668	3.57774e-122	2.78119e-120	-152.619
ENSG00000115524_SF3B1	1.44091	3.45138	0.224706	0.376141	-1.2602	2.43617e-46	2.24595e-45	-57.4817
ENSG00000109606_DHX15	1.30615	3.13538	0.18512	0.306449	-1.26332	1.66701e-34	1.07845e-33	-42.6724
ENSG00000124193_SRSF6	1.0523	2.52967	0.0246304	0.16072	-1.2654	1.66492e-95	5.89901e-94	-119.933
ENSG00000134825_TMEM258	1.13755	2.74253	0.0501061	0.258111	-1.26958	2.0548e-121	1.55684e-119	-153.222
ENSG00000156976_EIF4A2	1.16954	2.89175	0.0531007	0.290038	-1.306	5.28217e-167	1.73989e-164	-217.157
ENSG00000141367_CLTC	1.57735	3.90177	0.322689	0.388302	-1.30662	9.56875e-39	7.04791e-38	-49.6767
ENSG00000147649_MTDH	1.95916	4.84787	0.510107	0.47316	-1.30712	1.23916e-43	1.05878e-42	-56.0844
ENSG00000134294_SLC38A2	1.28127	3.17463	0.0717942	0.318436	-1.30901	2.66097e-121	2.00829e-119	-157.834
ENSG00000187109_NAP1L1	1.34325	3.3296	0.189756	0.340947	-1.30962	4.56956e-70	8.09156e-69	-90.809
ENSG00000169045_HNRNPH1	1.21699	3.01846	0.116671	0.296866	-1.3105	4.45589e-126	3.93617e-124	-164.272
ENSG00000211459_MT-RNR1	71.4112	177.682	4.07044	0.670992	-1.31507	1.3772e-41	1.10643e-40	-53.7351
ENSG00000239039_SNORD13	1.09178	2.7168	0.0447425	0.224661	-1.31523	4.92316e-151	1.02328e-148	-197.689
ENSG00000044574_HSPA5	1.21515	3.02582	0.0835343	0.312166	-1.31619	1.22561e-142	1.85358e-140	-186.782
ENSG00000118705_RPN2	1.67716	4.18353	0.320145	0.439525	-1.3187	8.59425e-82	2.06581e-80	-106.902
ENSG00000101182_PSMA7	1.17363	2.93331	0.060651	0.284514	-1.32156	5.44955e-143	8.40528e-141	-188.009
ENSG00000140264_SERF2	1.17418	2.9452	0.0725449	0.302902	-1.32671	5.44361e-148	1.00753e-145	-195.377
ENSG00000142541_RPL13A	1.45867	3.66293	0.139115	0.465388	-1.32835	3.18407e-173	1.40634e-170	-229.136
ENSG00000183255_PTTG1IP	1.17604	2.96151	0.108279	0.255946	-1.3324	3.63927e-72	6.83009e-71	-95.185
ENSG00000228253_MT-ATP8	21.5373	54.2884	2.85455	0.699513	-1.3338	1.31373e-107	6.61426e-106	-142.559
ENSG00000108639_SYNGR2	1.08419	2.74087	0.0444556	0.205751	-1.33802	7.746e-143	1.19001e-140	-190.147
ENSG00000075415_SLC25A3	1.3124	3.32453	0.108929	0.360442	-1.34095	3.61818e-102	1.53864e-100	-136.028
ENSG00000136810_TXN	1.16166	2.97291	0.0840903	0.276449	-1.35569	5.60399e-141	7.75146e-139	-190.138
ENSG00000160213_CSTB	1.20898	3.09675	0.0948698	0.329996	-1.35696	2.30287e-132	2.40613e-130	-178.627
ENSG00000135940_COX5B	1.13798	2.9196	0.0453697	0.266045	-1.35929	6.15292e-142	8.89039e-140	-191.946
ENSG00000198668_CALM1	1.14716	2.975	0.0661648	0.265521	-1.37482	1.98732e-140	2.71028e-138	-192.065
ENSG00000167526_RPL13	1.26359	3.2808	0.108727	0.364805	-1.37651	5.86344e-200	7.35162e-197	-274.246
ENSG00000169903_TM4SF4	1.13223	2.97904	0.104201	0.177135	-1.39569	1.37869e-14	4.54279e-14	-19.345
ENSG00000101384_JAG1	1.21571	3.21617	0.111425	0.268484	-1.40354	1.54597e-29	8.65706e-29	-40.4371
ENSG00000117394_SLC2A1	1.25351	3.31799	0.129069	0.308326	-1.40433	4.74869e-78	1.04573e-76	-108.588
ENSG00000096384_HSP90AB1	1.26323	3.35229	0.104292	0.346865	-1.40803	2.32365e-117	1.59007e-115	-164.224
ENSG00000102554_KLF5	1.28097	3.40322	0.0933097	0.327332	-1.40966	7.63826e-142	1.09957e-139	-198.928
ENSG00000163435_ELF3	1.16302	3.11634	0.0675754	0.27953	-1.42198	1.38787e-160	3.99582e-158	-227.314
ENSG00000127022_CANX	1.47357	4.03995	0.229998	0.392563	-1.45502	6.67287e-60	8.94348e-59	-86.102
ENSG00000111775_COX6A1	1.18233	3.28568	0.0657252	0.313299	-1.47457	1.60085e-225	3.11109e-221	-331.476
ENSG00000105193_RPS16	1.45751	4.05602	0.134174	0.467838	-1.47656	4.35516e-201	5.83711e-198	-295.845
ENSG00000147684_NDUFB9	1.32474	3.70022	0.123192	0.346017	-1.4819	1.66286e-127	1.51009e-125	-187.874
ENSG00000163191_S100A11	1.25895	3.51775	0.108077	0.359331	-1.48243	2.91202e-80	6.70524e-79	-117.906
ENSG00000171345_KRT19	1.37441	3.85341	0.150057	0.433703	-1.48732	1.62929e-103	7.16373e-102	-152.879
ENSG00000110955_ATP5F1B	1.24283	3.49333	0.0852797	0.305036	-1.49097	1.81074e-107	9.04623e-106	-159.149
ENSG00000136942_RPL35	1.24839	3.51086	0.110874	0.355096	-1.49175	5.44773e-193	4.70538e-190	-286.81
ENSG00000063177_RPL18	1.35068	3.80427	0.101167	0.409584	-1.49393	7.05542e-179	3.75658e-176	-266.146
ENSG00000177410_ZFAS1	1.27902	3.60661	0.126688	0.359428	-1.49561	3.64433e-151	7.61546e-149	-224.997
ENSG00000131143_COX4I1	1.1713	3.30354	0.0523668	0.272035	-1.4959	6.25049e-122	4.82032e-120	-181.309
ENSG00000122406_RPL5	1.27803	3.61281	0.0870846	0.359921	-1.4992	5.6671e-192	4.49528e-189	-286.716
ENSG00000109475_RPL34	1.28798	3.64937	0.133223	0.367617	-1.50254	4.93136e-176	2.42623e-173	-263.405
ENSG00000008988_RPS20	1.32363	3.77612	0.143821	0.391467	-1.51241	4.94784e-195	4.69055e-192	-293.869
ENSG00000130066_SAT1	1.29963	3.71139	0.0661511	0.362418	-1.51386	7.30961e-153	1.62349e-150	-230.313
ENSG00000117335_CD46	1.36154	3.92562	0.190237	0.358564	-1.52768	5.00382e-126	4.4002e-124	-191.419
ENSG00000139644_TMBIM6	1.77041	5.15326	0.330574	0.488093	-1.5414	5.95378e-131	5.90335e-129	-200.729
ENSG00000221983_UBA52	1.2734	3.71972	0.104383	0.375993	-1.54651	3.89009e-188	2.74909e-185	-289.832
ENSG00000110700_RPS13	1.24185	3.65521	0.0985241	0.357128	-1.55746	9.96668e-209	2.03887e-205	-323.953
ENSG00000125356_NDUFA1	1.17674	3.47693	0.0366048	0.267119	-1.56301	2.37291e-121	1.79436e-119	-188.538
ENSG00000260032_NORAD	1.12142	3.31968	0.045481	0.239674	-1.56571	1.53821e-159	4.30124e-157	-248.655
ENSG00000127184_COX7C	1.21858	3.64916	0.0623121	0.331045	-1.58236	5.61385e-178	2.87104e-175	-280.475
ENSG00000164587_RPS14	1.42359	4.26875	0.167694	0.461226	-1.58429	8.68745e-156	2.16451e-153	-245.661
ENSG00000112695_COX7A2	1.33151	3.99604	0.0981903	0.384767	-1.5855	1.01591e-131	1.03911e-129	-207.69
ENSG00000125378_BMP4	1.13624	3.42232	0.0413308	0.245886	-1.59071	8.9242e-112	5.13875e-110	-176.647
ENSG00000204628_RACK1	1.61363	4.8688	0.16289	0.513429	-1.59325	1.23395e-166	4.03034e-164	-264.335
ENSG00000213741_RPS29	1.61437	4.91776	0.295024	0.488724	-1.60703	5.02499e-173	2.19451e-170	-276.89
ENSG00000084207_GSTP1	1.14745	3.51739	0.0624257	0.276185	-1.61607	9.45067e-134	1.02036e-131	-214.978
ENSG00000198034_RPS4X	1.39099	4.27965	0.0882806	0.42005	-1.62138	2.08015e-199	2.29422e-196	-322.138
ENSG00000144713_RPL32	1.3323	4.11288	0.139869	0.408016	-1.62624	1.26798e-195	1.26369e-192	-316.948
ENSG00000138326_RPS24	1.48969	4.6259	0.193485	0.453919	-1.63472	3.75423e-187	2.6057e-184	-304.753
ENSG00000143947_RPS27A	1.33601	4.16141	0.113466	0.41155	-1.63915	7.80368e-211	2.16653e-207	-344.397
ENSG00000197747_S100A10	1.33409	4.18805	0.131468	0.405663	-1.65042	8.25639e-120	6.00954e-118	-196.538
ENSG00000125743_SNRPD2	1.28682	4.03991	0.103354	0.370175	-1.65051	1.45629e-135	1.65506e-133	-222.55
ENSG00000131051_RBM39	1.5011	4.74874	0.244906	0.388996	-1.66153	1.62175e-103	7.13863e-102	-170.788
ENSG00000161547_SRSF2	1.17808	3.73472	0.0378281	0.263614	-1.66456	1.82366e-157	4.78932e-155	-260.902
ENSG00000182899_RPL35A	1.24612	3.95464	0.0925454	0.359002	-1.6661	1.08724e-199	1.28057e-196	-331.494
ENSG00000196154_S100A4	1.04467	3.37541	0.0234382	0.133201	-1.69201	4.20393e-71	7.67489e-70	-119.077
ENSG00000145592_RPL37	1.26059	4.10518	0.12778	0.348488	-1.70335	2.13793e-212	6.39207e-209	-360.547
ENSG00000092820_EZR	1.45372	4.749	0.223719	0.389307	-1.70787	2.40566e-117	1.64329e-115	-199.17
ENSG00000119888_EPCAM	1.64433	5.38003	0.290051	0.46553	-1.71012	5.62639e-136	6.50853e-134	-231.293
ENSG00000166913_YWHAB	1.32705	4.38333	0.126262	0.35863	-1.72381	5.80554e-135	6.48419e-133	-231.397
ENSG00000118181_RPS25	1.26849	4.19039	0.112947	0.362722	-1.72398	6.86328e-217	3.81089e-213	-372.661
ENSG00000159140_SON	1.18026	3.91766	0.089489	0.272623	-1.73089	1.30818e-157	3.48263e-155	-271.548
ENSG00000132475_H3-3B	1.36404	4.54024	0.12597	0.409679	-1.73489	2.85188e-179	1.53954e-176	-309.755
ENSG00000034510_TMSB10	1.67046	5.57738	0.244086	0.562641	-1.73934	6.02337e-194	5.32082e-191	-336.075
ENSG00000110321_EIF4G2	1.39396	4.66284	0.0906741	0.408577	-1.74202	2.20745e-149	4.26861e-147	-258.962
ENSG00000133112_TPT1	1.62128	5.44862	0.192795	0.522668	-1.74875	6.89724e-200	8.37756e-197	-348.284
ENSG00000087086_FTL	1.60086	5.38893	0.205655	0.540184	-1.75115	2.83577e-191	2.16119e-188	-333.676
ENSG00000149273_RPS3	1.57275	5.31271	0.227264	0.49914	-1.75616	3.32163e-167	1.10346e-164	-292.363
ENSG00000166598_HSP90B1	1.44939	4.91251	0.151672	0.410908	-1.76102	1.44749e-167	5.0233e-165	-293.807
ENSG00000013588_GPRC5A	1.48135	5.07947	0.20307	0.411926	-1.77776	2.70956e-154	6.38274e-152	-273.006
ENSG00000160182_TFF1	1.18226	4.07546	0.059641	0.305231	-1.78541	8.42916e-180	4.96401e-177	-319.721
ENSG00000130255_RPL36	1.58354	5.48092	0.186563	0.526407	-1.79127	3.19738e-195	3.10689e-192	-348.393
ENSG00000142676_RPL11	1.28936	4.47617	0.102288	0.381131	-1.79561	1.55974e-200	2.0208e-197	-358.776
ENSG00000166441_RPL27A	1.52886	5.33112	0.185017	0.498255	-1.80199	7.13956e-204	1.06731e-200	-366.067
ENSG00000122566_HNRNPA2B1	1.32453	4.65844	0.0969071	0.349635	-1.81436	1.23028e-170	5.03354e-168	-308.279
ENSG00000165949_IFI27	1.12956	4.00271	0.0612529	0.241349	-1.82522	4.29774e-45	3.83305e-44	-80.979
ENSG00000089157_RPLP0	1.61949	5.78206	0.193885	0.549724	-1.83605	2.26708e-197	2.31887e-194	-361.049
ENSG00000166710_B2M	1.46672	5.23874	0.130445	0.470993	-1.83663	2.79811e-134	3.05497e-132	-245.287
ENSG00000185499_MUC1	1.1138	4.05093	0.0529858	0.243392	-1.86276	2.34214e-179	1.28217e-176	-332.745
ENSG00000071082_RPL31	1.59276	5.82337	0.213011	0.537082	-1.87032	3.41954e-189	2.46131e-186	-352.493
ENSG00000131469_RPL27	1.50938	5.52006	0.174726	0.493024	-1.87073	1.49429e-207	2.76571e-204	-386.916
ENSG00000142937_RPS8	1.47016	5.38985	0.140559	0.461287	-1.87427	3.18725e-214	1.23882e-210	-400.151
ENSG00000245532_NEAT1	1.41421	5.20504	0.14916	0.384788	-1.87991	9.42994e-154	2.13095e-151	-287.675
ENSG00000173812_EIF1	1.65872	6.12618	0.175156	0.552805	-1.88492	1.33393e-191	1.03694e-188	-359.783
ENSG00000234741_GAS5	1.33471	4.975	0.1262	0.383513	-1.89817	3.40408e-171	1.42269e-168	-323.578
ENSG00000125691_RPL23	1.63002	6.16229	0.182188	0.538427	-1.91858	9.45273e-204	1.36077e-200	-389.518
ENSG00000115306_SPTBN1	2.29677	8.79773	0.579751	0.545621	-1.93753	6.01819e-129	5.65012e-127	-248.431
ENSG00000182718_ANXA2	1.848	7.08789	0.300678	0.562794	-1.93939	2.64045e-138	3.35388e-136	-266.818
ENSG00000142534_RPS11	1.50535	5.80096	0.147638	0.491374	-1.94619	2.07725e-206	3.51037e-203	-400.297
ENSG00000163993_S100P	1.29908	5.14003	0.0844909	0.37696	-1.98429	5.43282e-204	8.44651e-201	-403.336
ENSG00000169908_TM4SF1	1.46821	5.86547	0.106314	0.431585	-1.99819	7.96806e-154	1.81113e-151	-305.92
ENSG00000170345_FOS	1.19358	4.84026	0.0658232	0.308175	-2.01979	1.10096e-206	1.9451e-203	-415.992
ENSG00000108654_DDX5	1.39027	5.75757	0.0880736	0.386547	-2.0501	3.34346e-192	2.70736e-189	-392.544
ENSG00000184009_ACTG1	1.72693	7.5027	0.177241	0.570831	-2.1192	1.80721e-213	6.38569e-210	-450.844
ENSG00000160181_TFF2	1.56131	6.82206	0.154272	0.516024	-2.12745	1.16522e-210	3.01931e-207	-446.623
ENSG00000106541_AGR2	1.35353	6.09041	0.176351	0.361206	-2.16981	4.60515e-143	7.1312e-141	-308.844
ENSG00000080824_HSP90AA1	2.14425	9.71194	0.407608	0.566139	-2.17928	3.76056e-168	1.36603e-165	-364.866
ENSG00000196188_CTSE	1.34172	6.09323	0.105955	0.372997	-2.18312	1.30349e-189	9.55922e-187	-412.359
ENSG00000137154_RPS6	1.86042	8.54262	0.208869	0.623691	-2.19905	4.31797e-216	2.09789e-212	-473.597
ENSG00000108298_RPL19	1.56746	7.24002	0.161589	0.509054	-2.20757	1.58508e-209	3.62404e-206	-460.939
ENSG00000160180_TFF3	1.13525	5.34165	0.0486387	0.258008	-2.23428	4.94657e-112	2.8696e-110	-248.688
ENSG00000105372_RPS19	2.09001	9.96852	0.299556	0.674885	-2.25387	1.36248e-192	1.15124e-189	-432.44
ENSG00000083845_RPS5	1.58939	7.62328	0.162644	0.515991	-2.26194	3.97591e-194	3.59385e-191	-437.46
ENSG00000086548_CEACAM6	1.15591	5.54529	0.0597137	0.269961	-2.26223	8.54812e-160	2.42517e-157	-359.849
ENSG00000137818_RPLP1	2.27081	11.0662	0.256698	0.708953	-2.28488	5.61665e-209	1.21282e-205	-475.827
ENSG00000161016_RPL8	2.28341	11.1543	0.313927	0.727976	-2.28834	2.12493e-199	2.29422e-196	-454.631
ENSG00000172809_RPL38	1.62628	8.09461	0.19233	0.532759	-2.31538	3.65144e-208	7.09621e-205	-480.297
ENSG00000176153_GPX2	1.23048	6.1286	0.0603614	0.326227	-2.31634	2.49797e-194	2.31169e-191	-448.448
ENSG00000177600_RPLP2	1.71825	8.69792	0.1915	0.576699	-2.33973	2.56421e-223	2.49164e-219	-520.803
ENSG00000231500_RPS18	1.67844	9.16288	0.200674	0.56595	-2.44868	1.31129e-214	5.66304e-211	-523.729
ENSG00000070756_PABPC1	1.98474	11.0179	0.310453	0.598039	-2.47283	2.06703e-212	6.39207e-209	-523.46
ENSG00000197756_RPL37A	2.44434	14.9486	0.492084	0.678452	-2.61249	6.83064e-199	7.1755e-196	-517.705
ENSG00000197956_S100A6	2.05758	15.6888	0.288772	0.675659	-2.93071	7.58809e-221	5.89868e-217	-645.109
ENSG00000251562_MALAT1	6.95849	53.8325	0.706296	0.833579	-2.95163	4.22882e-224	5.47886e-220	-659.317
ENSG00000171858_RPS21	2.11295	18.8521	0.19772	0.686804	-3.1574	4.29632e-231	1.66989e-226	-727.36
