## Supplementary material for "A single-cell strategy for the identification of intronic variants related to mis-splicing in pancreatic cancer": Supplementary Table 4.xlsx

### Sheet: Sheet1
	Chr	Start	End	Name	KFO3	KFO16	KFO23	KFO2	KFO1	KFO4	KFO5	KFO8	KFO10	KFO11	KFO12	KFO6	KFO13	KFO9	KFO7	SRR21091609	SRR21091613	SRR21091617	SRR21091621	SRR21091625	SRR21091629	SRR21091633	SRR21091637	SRR21091641	KFO15	KFO14	KFO17	KFO19	KFO20	KFO22	KFO18	score
0	6	17600541	17601004	FAM8A1/ENSG00000137414/known-exon+anti-near	1	1	1	1	1	1	1	1	1	1	1	1	1	1	1	1	1	1	1	1	1	1	1	1	1	1	1	1	1	1	1	1
1	7	112783756	112784854	TMEM168/ENSG00000146802/known-exon+anti-near+anti-over	1	1	1	1	1	1	1	1	1	1	1	1	1	1	1	1	1	1	1	1	1	1	1	1	1	1	1	1	1	1	1	1
2	20	38012222	38012350	TTI1/ENSG00000101407/known-exon	1	1	1	1	1	1	1	1	1	1	1	1	1	1	1	1	1	1	1	1	1	1	1	1	1	1	1	1	1	1	1	1
3	16	673497	673933	RHOT2/ENSG00000140983/known-exon+anti-near	1	1	1	1	1	1	1	1	1	1	1	1	1	1	1	1	1	1	1	1	1	1	1	1	1	1	1	1	1	1	1	1
4	1	235720696	235720816	LYST/ENSG00000143669/known-exon	1	1	1	1	1	1	1	1	1	1	1	1	1	1	1	1	1	1	1	1	1	1	1	1	1	1	1	1	1	1	1	1
5	16	583666	583753	PIGQ/ENSG00000007541/known-exon	1	1	1	1	1	1	1	1	1	1	1	1	1	1	1	1	1	1	1	1	1	1	1	1	1	1	1	1	1	1	1	1
6	17	64005251	64005323	ICAM2/ENSG00000108622/known-exon+anti-near	1	1	1	1	1	1	1	1	1	1	1	1	1	1	1	1	1	1	1	1	1	1	1	1	1	1	1	1	1	1	1	1
7	2	47403175	47403359	MSH2/ENSG00000095002/known-exon	1	1	1	1	1	1	1	1	1	1	1	1	1	1	1	1	1	1	1	1	1	1	1	1	1	1	1	1	1	1	1	1
8	17	73286122	73286332	CDC42EP4/ENSG00000179604/known-exon	1	1	1	1	1	1	1	1	1	1	1	1	1	1	1	1	1	1	1	1	1	1	1	1	1	1	1	1	1	1	1	1
9	15	70097439	70097558	TLE3/ENSG00000140332/known-exon	1	1	1	1	1	1	1	1	1	1	1	1	1	1	1	1	1	1	1	1	1	1	1	1	1	1	1	1	1	1	1	1
10	14	49893376	49894108	ARF6/ENSG00000165527/known-exon	1	1	1	1	1	1	1	1	1	1	1	1	1	1	1	1	1	1	1	1	1	1	1	1	1	1	1	1	1	1	1	1
11	19	58067567	58068407	ZNF135/ENSG00000176293/known-exon+anti-near	1	1	1	1	1	1	1	1	1	1	1	1	1	1	1	1	1	1	1	1	1	1	1	1	1	1	1	1	1	1	1	1
12	22	39521475	39521562	ATF4/ENSG00000128272/known-exon	1	1	1	1	1	1	1	1	1	1	1	1	1	1	1	1	1	1	1	1	1	1	1	1	1	1	1	1	1	1	1	1
13	7	100319808	100319930	SPDYE3/ENSG00000214300/known-exon+anti-near+anti-over	1	1	1	1	1	1	1	1	1	1	1	1	1	1	1	1	1	1	1	1	1	1	1	1	1	1	1	1	1	1	1	1
14	15	34341920	34342003	NOP10/ENSG00000182117/known-exon	1	1	1	1	1	1	1	1	1	1	1	1	1	1	1	1	1	1	1	1	1	1	1	1	1	1	1	1	1	1	1	1
15	5	143300592	143300685	NR3C1/ENSG00000113580/known-exon	1	1	1	1	1	1	1	1	1	1	1	1	1	1	1	1	1	1	1	1	1	1	1	1	1	1	1	1	1	1	1	1
16	5	143399824	143399902	NR3C1/ENSG00000113580/known-exon	1	1	1	1	1	1	1	1	1	1	1	1	1	1	1	1	1	1	1	1	1	1	1	1	1	1	1	1	1	1	1	1
17	X	54810904	54811045	MAGED2/ENSG00000102316/known-exon	1	1	1	1	1	1	1	1	1	1	1	1	1	1	1	1	1	1	1	1	1	1	1	1	1	1	1	1	1	1	1	1
18	8	54136538	54136610	MRPL15/ENSG00000137547/known-exon	1	1	1	1	1	1	1	1	1	1	1	1	1	1	1	1	1	1	1	1	1	1	1	1	1	1	1	1	1	1	1	1
19	1	201899428	201900337	LMOD1/ENSG00000163431/known-exon+anti-near+anti-over	1	1	1	1	1	1	1	1	1	1	1	1	1	1	1	1	1	1	1	1	1	1	1	1	1	1	1	1	1	1	1	1
20	12	49002870	49002964	PRKAG1/ENSG00000181929/known-exon+anti-near+anti-over	1	1	1	1	1	1	1	1	1	1	1	1	1	1	1	1	1	1	1	1	1	1	1	1	1	1	1	1	1	1	1	1
21	16	29862869	29862974	CDIPT/ENSG00000103502/known-exon+anti-near	1	1	1	1	1	1	1	1	1	1	1	1	1	1	1	1	1	1	1	1	1	1	1	1	1	1	1	1	1	1	1	1
22	9	113583716	113584181	RGS3/ENSG00000138835/known-exon+anti-near+anti-over	1	1	1	1	1	1	1	1	1	1	1	1	1	1	1	1	1	1	1	1	1	1	1	1	1	1	1	1	1	1	1	1
23	5	69372054	69372156	RAD17/ENSG00000152942/known-exon	1	1	1	1	1	1	1	1	1	1	1	1	1	1	1	1	1	1	1	1	1	1	1	1	1	1	1	1	1	1	1	1
24	5	69420110	69420458	MARVELD2/ENSG00000152939/known-exon	1	1	1	1	1	1	1	1	1	1	1	1	1	1	1	1	1	1	1	1	1	1	1	1	1	1	1	1	1	1	1	1
25	11	117281911	117282215	RNF214/ENSG00000167257/known-exon+anti-near	1	1	1	1	1	1	1	1	1	1	1	1	1	1	1	1	1	1	1	1	1	1	1	1	1	1	1	1	1	1	1	1
26	5	72220852	72220938	MRPS27/ENSG00000113048/known-exon	1	1	1	1	1	1	1	1	1	1	1	1	1	1	1	1	1	1	1	1	1	1	1	1	1	1	1	1	1	1	1	1
27	16	74606827	74606938	GLG1/ENSG00000090863/known-exon	1	1	1	1	1	1	1	1	1	1	1	1	1	1	1	1	1	1	1	1	1	1	1	1	1	1	1	1	1	1	1	1
28	17	35352875	35352984	SLFN11/ENSG00000172716/known-exon	1	1	1	1	1	1	1	1	1	1	1	1	1	1	1	1	1	1	1	1	1	1	1	1	1	1	1	1	1	1	1	1
29	16	66932201	66932271	CIAO2B/ENSG00000166595/known-exon	1	1	1	1	1	1	1	1	1	1	1	1	1	1	1	1	1	1	1	1	1	1	1	1	1	1	1	1	1	1	1	1
30	17	38919982	38920306	LASP1/ENSG00000002834/known-exon+anti-near+anti-over	1	1	1	1	1	1	1	1	1	1	1	1	1	1	1	1	1	1	1	1	1	1	1	1	1	1	1	1	1	1	1	1
31	16	31508133	31508268	RUSF1/ENSG00000140688/known-exon+anti-near	1	1	1	1	1	1	1	1	1	1	1	1	1	1	1	1	1	1	1	1	1	1	1	1	1	1	1	1	1	1	1	1
32	8	115604050	115604650	TRPS1/ENSG00000104447/known-exon	1	1	1	1	1	1	1	1	1	1	1	1	1	1	1	1	1	1	1	1	1	1	1	1	1	1	1	1	1	1	1	1
33	17	41690819	41690902	EIF1/ENSG00000173812/known-exon	1	1	1	1	1	1	1	1	1	1	1	1	1	1	1	1	1	1	1	1	1	1	1	1	1	1	1	1	1	1	1	1
34	9	131233501	131233562	NUP214/ENSG00000126883/known-exon	1	1	1	1	1	1	1	1	1	1	1	1	1	1	1	1	1	1	1	1	1	1	1	1	1	1	1	1	1	1	1	1
35	8	96333486	96333677	PTDSS1/ENSG00000156471/known-exon	1	1	1	1	1	1	1	1	1	1	1	1	1	1	1	1	1	1	1	1	1	1	1	1	1	1	1	1	1	1	1	1
36	16	30953712	30954036	ORAI3/ENSG00000175938/known-exon	1	1	1	1	1	1	1	1	1	1	1	1	1	1	1	1	1	1	1	1	1	1	1	1	1	1	1	1	1	1	1	1
37	3	49012914	49013041	WDR6/ENSG00000178252/known-exon+anti-near	1	1	1	1	1	1	1	1	1	1	1	1	1	1	1	1	1	1	1	1	1	1	1	1	1	1	1	1	1	1	1	1
38	10	89417673	89417817	IFIT5/ENSG00000152778/known-exon	1	1	1	1	1	1	1	1	1	1	1	1	1	1	1	1	1	1	1	1	1	1	1	1	1	1	1	1	1	1	1	1
39	11	121307243	121307456	SC5D/ENSG00000109929/known-exon+anti-near	1	1	1	1	1	1	1	1	1	1	1	1	1	1	1	1	1	1	1	1	1	1	1	1	1	1	1	1	1	1	1	1
40	12	10212990	10213092	GABARAPL1/ENSG00000139112/known-exon+anti-near	1	1	1	1	1	1	1	1	1	1	1	1	1	1	1	1	1	1	1	1	1	1	1	1	1	1	1	1	1	1	1	1
41	3	131383272	131383343	NUDT16/ENSG00000198585/known-exon	1	1	1	1	1	1	1	1	1	1	1	1	1	1	1	1	1	1	1	1	1	1	1	1	1	1	1	1	1	1	1	1
42	3	58430788	58430842	PDHB/ENSG00000168291/known-exon+anti-near	1	1	1	1	1	1	1	1	1	1	1	1	1	1	1	1	1	1	1	1	1	1	1	1	1	1	1	1	1	1	1	1
43	12	122133529	122133583	MLXIP/ENSG00000175727/known-exon	1	1	1	1	1	1	1	1	1	1	1	1	1	1	1	1	1	1	1	1	1	1	1	1	1	1	1	1	1	1	1	1
44	12	121817518	121817596	SETD1B/ENSG00000139718/known-exon	1	1	1	1	1	1	1	1	1	1	1	1	1	1	1	1	1	1	1	1	1	1	1	1	1	1	1	1	1	1	1	1
45	3	51970634	51970761	ABHD14B/ENSG00000114779/anti-near	1	1	1	1	1	1	1	1	1	1	1	1	1	1	1	1	1	1	1	1	1	1	1	1	1	1	1	1	1	1	1	1
46	4	53365395	53365998	SCFD2/ENSG00000184178/known-exon	1	1	1	1	1	1	1	1	1	1	1	1	1	1	1	1	1	1	1	1	1	1	1	1	1	1	1	1	1	1	1	1
47	3	49718262	49718391	RNF123/ENSG00000164068/known-exon+anti-near+anti-over	1	1	1	1	1	1	1	1	1	1	1	1	1	1	1	1	1	1	1	1	1	1	1	1	1	1	1	1	1	1	1	1
48	14	35404437	35404509	NFKBIA/ENSG00000100906/known-exon	1	1	1	1	1	1	1	1	1	1	1	1	1	1	1	1	1	1	1	1	1	1	1	1	1	1	1	1	1	1	1	1
49	19	10283494	10283557	ICAM1/ENSG00000090339/known-exon+anti-near+anti-over	1	1	1	1	1	1	1	1	1	1	1	1	1	1	1	1	1	1	1	1	1	1	1	1	1	1	1	1	1	1	1	1
50	12	98727191	98727278	APAF1/ENSG00000120868/known-exon+anti-near+anti-over	1	1	1	1	1	1	1	1	1	1	1	1	1	1	1	1	1	1	1	1	1	1	1	1	1	1	1	1	1	1	1	1
51	12	111756348	111756875	ACAD10/ENSG00000111271/known-exon	1	1	1	1	1	1	1	1	1	1	1	1	1	1	1	1	1	1	1	1	1	1	1	1	1	1	1	1	1	1	1	1
52	7	5527611	5527732	ACTB/ENSG00000075624/known-exon	1	1	1	1	1	1	1	1	1	1	1	0.999957	1	1	1	1	1	1	1	1	1	1	1	1	1	1	1	1	1	1	1	0.999999
53	4	30723233	30724440	PCDH7/ENSG00000169851/known-exon	1	1	1	1	1	1	1	1	1	1	1	0.997937	1	1	1	1	1	1	1	1	1	1	1	1	1	1	1	1	1	1	1	0.999948
54	7	92117092	92117176	CYP51A1/ENSG00000001630/known-exon	1	1	1	1	1	1	1	1	1	1	1	0.997354	1	1	1	1	1	1	1	1	1	1	1	1	1	1	1	1	1	1	1	0.999934
55	X	103253790	103253889	TCEAL8/ENSG00000180964/known-exon	1	1	1	1	1	1	1	1	1	1	1	1	1	1	0.996457	1	1	1	1	1	1	1	1	1	1	1	1	1	1	1	1	0.999911
56	16	53209541	53209704	CHD9/ENSG00000177200/known-exon	1	1	1	1	1	1	1	1	1	1	1	0.994237	1	1	1	1	1	1	1	1	1	1	1	1	1	1	1	1	1	1	1	0.999856
57	19	48922465	48922604	NUCB1/ENSG00000104805/known-exon	1	1	1	1	1	1	0.994684	1	1	1	1	0.999101	1	1	1	1	1	1	1	1	1	1	1	1	1	1	1	1	1	1	1	0.999845
58	1	150578963	150579422	MCL1/ENSG00000143384/known-exon	1	1	1	0.997477	1	1	1	1	1	1	1	0.999405	1	1	1	1	1	1	1	1	1	1	1	1	1	1	1	1	1	1	0.996318	0.99983
59	1	77942818	77942899	NEXN/ENSG00000162614/known-exon+anti-near	1	1	1	1	1	1	1	1	1	1	1	0.992658	1	1	1	1	1	1	1	1	1	1	1	1	1	1	1	1	1	1	1	0.999816
60	22	37182582	37182735	C1QTNF6/ENSG00000133466/known-exon+anti-near+anti-over	1	1	1	1	1	1	1	1	1	1	1	1	1	1	0.991505	1	1	1	1	1	1	1	1	1	1	1	1	1	1	1	1	0.999788
61	15	32730804	32730927	GREM1/ENSG00000166923/known-exon	1	1	1	1	1	1	1	1	1	1	1	0.998018	1	1	0.993223	1	1	1	1	1	1	1	1	1	1	1	1	1	1	1	1	0.999781
62	14	104940978	104953880	AHNAK2/ENSG00000185567/known-exon+anti-near	1	1	1	1	1	1	1	1	1	1	1	1	1	0.986221	1	1	1	1	1	1	1	1	1	1	1	1	1	1	1	1	1	0.999656
63	4	174262795	174262918	FBXO8/ENSG00000164117/known-exon	1	1	1	1	1	1	1	1	1	1	1	1	1	1	0.985022	1	1	1	1	1	1	1	1	1	1	1	1	1	1	1	1	0.999626
64	19	12943756	12943941	CALR/ENSG00000179218/known-exon+anti-near	1	1	1	1	1	1	1	1	1	1	1	0.99967	1	1	1	1	1	1	1	1	1	1	1	1	1	1	1	0.985227	1	1	1	0.999622
65	14	39180676	39182308	PNN/ENSG00000100941/known-exon	1	1	0.984083	1	1	1	1	1	1	1	1	1	1	1	1	1	1	1	1	1	1	1	1	1	1	1	1	1	1	1	1	0.999602
66	14	71109831	71109982	PCNX1/ENSG00000100731/known-exon+anti-near	1	1	1	1	1	1	1	1	1	1	1	1	1	1	1	1	1	1	1	1	1	1	1	1	1	1	1	1	1	1	0.983802	0.999595
67	3	99850427	99850932	FILIP1L/ENSG00000168386/known-exon+anti-near+anti-over	1	1	1	1	1	1	0.983501	1	1	1	1	1	1	1	1	1	1	1	1	1	1	1	1	1	1	1	1	1	1	1	1	0.999588
68	5	66153490	66153567	SREK1/ENSG00000153914/known-exon	1	1	1	1	1	1	1	1	1	1	1	0.982228	1	1	1	1	1	1	1	1	1	1	1	1	1	1	1	1	1	1	1	0.999556
69	7	45109083	45109222	TBRG4/ENSG00000136270/known-exon	1	1	1	0.984489	1	1	1	1	1	1	1	0.996109	1	1	1	1	1	1	1	1	1	1	1	1	1	1	1	1	1	1	1	0.999515
70	11	61967453	61967547	FTH1/ENSG00000167996/known-exon+anti-near	1	1	1	1	1	1	1	0.998927	1	0.999033	1	0.999646	1	1	0.999507	0.999034	1	0.997465	0.995611	1	1	1	1	1	1	1	1	1	0.999404	1	0.999484	0.999506
71	10	3776403	3779346	KLF6/ENSG00000067082/known-exon	1	1	1	1	1	1	1	1	1	0.98709	1	0.998068	1	1	1	1	1	1	1	1	1	1	1	1	1	0.992845	1	1	1	1	1	0.99945
72	14	22877053	22877426	LRP10/ENSG00000197324/known-exon	0.988329	1	1	1	1	1	1	1	0.992849	1	1	0.997428	1	1	0.994896	1	1	1	1	1	1	1	1	1	1	1	1	1	1	1	1	0.999338
73	2	201761324	201761411	ALS2/ENSG00000003393/known-exon	1	1	1	0.973025	1	1	1	1	1	1	1	1	1	1	1	1	1	1	1	1	1	1	1	1	1	1	1	1	1	1	1	0.999326
74	11	62881056	62881182	SLC3A2/ENSG00000168003/known-exon	1	1	1	1	1	1	1	1	1	1	1	1	1	1	1	1	1	1	1	1	1	1	1	1	1	1	1	0.971032	1	1	1	0.999276
75	15	75650308	75650530	SNX33/ENSG00000173548/known-exon	1	1	1	0.969665	1	1	1	1	1	1	1	1	1	1	1	1	1	1	1	1	1	1	1	1	1	1	1	1	1	1	1	0.999242
76	6	33319049	33319201	DAXX/ENSG00000204209/known-exon	1	1	1	1	1	1	0.968708	1	1	1	1	1	1	1	1	1	1	1	1	1	1	1	1	1	1	1	1	1	1	1	1	0.999218
77	12	91145734	91146061	DCN/ENSG00000011465/known-exon	1	1	1	1	0.979216	1	1	1	1	1	1	0.998461	1	1	0.997967	1	1	1	1	1	1	1	1	1	1	1	1	1	0.996811	1	0.996025	0.999212
78	3	41224991	41225102	CTNNB1/ENSG00000168036/known-exon	1	1	1	0.996444	1	1	0.997378	1	1	1	1	0.996919	1	1	0.998811	1	1	1	0.989061	1	1	1	1	1	1	1	1	1	1	1	1	0.999192
79	2	25743056	25743827	ASXL2/ENSG00000143970/known-exon	1	1	1	1	1	1	1	1	1	1	1	1	1	1	1	1	1	1	1	1	1	1	1	1	1	0.967137	1	1	1	1	1	0.999178
80	1	182883216	182883319	DHX9/ENSG00000135829/known-exon	1	1	1	1	1	1	1	1	1	1	1	0.995264	1	1	0.992303	1	1	1	1	1	0.989127	1	1	1	1	1	1	1	1	1	1	0.999146
81	11	63997426	63997686	OTUB1/ENSG00000167770/known-exon+anti-near	1	1	1	1	1	1	1	1	1	1	1	0.99648	1	0.968061	1	1	1	1	1	1	1	1	1	1	1	1	1	1	1	1	1	0.999114
82	7	30594939	30595107	GARS1/ENSG00000106105/known-exon+anti-near+anti-over	1	1	1	1	0.964361	1	1	1	1	1	1	1	1	1	1	1	1	1	1	1	1	1	1	1	1	1	1	1	1	1	1	0.999109
83	17	82236050	82236128	SLC16A3/ENSG00000141526/known-exon+anti-near	0.997389	1	1	0.994439	1	1	0.990621	1	0.993837	1	1	0.997061	1	0.989147	0.997702	1	1	1	1	1	1	1	1	1	1	1	1	1	1	1	1	0.999005
84	1	145856667	145856772	PIAS3/ENSG00000131788/known-exon	0.978685	1	1	1	1	1	1	1	1	1	1	1	1	1	0.980989	1	1	1	1	1	1	1	1	1	1	1	1	1	1	1	1	0.998992
85	6	139373297	139373468	CITED2/ENSG00000164442/known-exon+anti-near+anti-over	1	1	1	1	1	1	1	1	1	1	1	1	1	1	0.957377	1	1	1	1	1	1	1	1	1	1	1	1	1	1	1	1	0.998934
86	14	104940559	104940873	AHNAK2/ENSG00000185567/known-exon+anti-near	0.995016	1	1	0.994898	1	1	1	1	1	1	1	0.997997	1	0.988043	0.993692	1	1	1	1	1	1	1	1	1	1	1	1	1	0.989503	1	0.99525	0.99886
87	3	125232654	125233108	ZNF148/ENSG00000163848/known-exon	1	1	1	0.953958	1	1	1	1	1	1	1	1	1	1	1	1	1	1	1	1	1	1	1	1	1	1	1	1	1	1	1	0.998849
88	15	32730794	32730915	GREM1/ENSG00000166923/known-exon	1	1	1	1	0.953698	1	1	1	1	1	1	1	1	1	1	1	1	1	1	1	1	1	1	1	1	1	1	1	1	1	1	0.998842
89	19	18280044	18280455	JUND/ENSG00000130522/known-exon	1	1	1	1	1	1	1	1	1	1	0.962093	1	1	0.986839	1	1	1	1	1	1	1	1	1	1	1	1	1	1	1	1	1	0.998723
90	2	85401588	85401650	CAPG/ENSG00000042493/known-exon	1	1	1	1	0.983168	1	1	1	1	1	1	0.998597	1	1	0.998052	1	0.984397	1	1	1	1	1	1	1	1	1	1	1	1	1	1	0.998715
91	4	169697279	169697360	CLCN3/ENSG00000109572/known-exon	1	1	1	1	1	1	1	1	1	1	1	0.993907	1	1	0.993533	0.994238	1	1	1	1	1	1	1	1	1	0.965599	1	1	1	1	1	0.998538
92	19	54193318	54193621	TSEN34/ENSG00000170892/known-exon+anti-near	1	1	1	1	1	1	1	1	1	1	1	0.997292	1	1	0.98927	0.977364	1	1	1	1	1	1	1	1	1	1	1	1	1	1	1	0.998532
93	5	66053781	66054456	ERBIN/ENSG00000112851/known-exon	1	1	1	0.979158	1	0.981391	1	1	1	1	1	1	1	1	1	1	1	1	1	1	1	1	1	1	1	1	0.979409	1	1	1	1	0.998499
94	6	52438375	52438454	EFHC1/ENSG00000096093/known-exon	1	1	1	1	1	1	1	1	1	1	1	0.995893	1	1	0.988889	1	1	1	1	1	1	1	1	1	1	1	1	1	1	1	0.954259	0.998476
95	2	144389753	144389865	ZEB2/ENSG00000169554/known-exon	1	1	1	1	1	1	1	1	0.941828	1	1	0.996759	1	1	1	1	1	1	1	1	1	1	1	1	1	1	1	1	1	1	1	0.998465
96	1	156114911	156114963	LMNA/ENSG00000160789/known-exon	1	1	1	1	1	1	1	1	1	1	0.967713	0.996491	1	1	0.987578	1	1	1	1	1	1	1	1	1	1	0.983857	1	1	1	1	1	0.998391
97	11	66567505	66567577	CTSF/ENSG00000174080/known-exon+anti-near	1	1	1	1	1	0.967047	1	1	1	1	1	0.989086	1	1	1	1	1	1	1	1	1	1	1	1	1	1	1	1	0.978998	1	1	0.998378
98	5	36679626	36679754	SLC1A3/ENSG00000079215/known-exon+anti-near+anti-over	1	1	1	1	1	1	1	1	1	1	1	1	1	1	1	1	0.964706	1	1	1	1	1	1	1	1	1	1	1	1	1	1	0.998235
99	20	38012538	38013699	TTI1/ENSG00000101407/known-exon	1	1	1	1	1	1	0.925278	1	1	1	1	1	1	1	1	1	1	1	1	1	1	1	1	1	1	1	1	1	1	1	1	0.998132
100	2	61214218	61214627	USP34/ENSG00000115464/known-exon	1	1	1	1	1	1	1	1	0.983836	0.966161	1	1	1	0.976565	0.996285	1	1	1	1	1	1	1	1	1	1	1	1	1	1	1	1	0.998071
101	1	160277387	160278130	PEX19/ENSG00000162735/known-exon	1	1	1	1	1	1	1	1	0.915473	1	1	1	1	1	1	1	1	1	1	1	1	1	1	1	1	1	1	1	1	1	1	0.997887
102	11	75566466	75566607	SERPINH1/ENSG00000149257/known-exon	0.992062	1	1	1	1	1	1	1	1	1	1	1	1	1	1	0.987796	1	0.97336	1	1	1	1	1	1	1	1	1	1	1	1	1	0.997859
103	2	240524009	240524303	ANKMY1/ENSG00000144504/known-exon	1	1	1	1	1	1	1	1	1	1	1	1	1	0.926594	0.980681	1	1	1	1	1	1	1	1	1	1	1	1	1	1	1	1	0.997682
104	15	48878272	48878338	EID1/ENSG00000255302/known-exon+anti-near+anti-over	0.994656	1	1	1	1	1	1	1	1	0.988837	1	0.998714	1	1	1	1	1	1	1	1	1	1	1	1	0.936675	1	1	0.984355	1	1	0.994313	0.997439
105	18	62574644	62575312	ZCCHC2/ENSG00000141664/known-exon	0.938319	1	1	1	1	1	1	1	1	0.9586	1	1	1	1	1	1	1	1	1	1	1	1	1	1	1	1	1	1	1	1	1	0.997423
106	20	46358558	46358690	SLC35C2/ENSG00000080189/known-exon	1	1	1	1	1	1	0.981061	1	1	1	1	0.99531	1	1	0.989535	1	1	1	1	1	1	1	1	1	1	1	0.930556	1	1	1	1	0.997412
107	15	44288904	44289158	GOLM2/ENSG00000166734/known-exon+anti-near	1	1	1	0.990607	0.919278	1	1	1	0.987551	1	1	0.996229	1	1	1	1	1	1	1	1	1	1	1	1	1	1	1	1	1	1	1	0.997342
108	8	80518438	80518510	ZBTB10/ENSG00000205189/known-exon	1	1	1	0.960366	1	1	1	1	1	1	1	0.99509	1	1	0.987512	1	1	1	0.973869	1	1	1	1	1	1	1	1	1	1	1	1	0.997268
109	1	6467898	6468098	PLEKHG5/ENSG00000171680/known-exon	1	1	1	1	1	1	1	1	0.923618	1	1	0.966987	1	1	1	1	1	1	1	1	1	1	1	1	1	1	1	1	1	1	1	0.997265
110	16	67883006	67883114	EDC4/ENSG00000038358/known-exon	0.973492	1	1	1	1	1	0.960396	1	1	0.96587	1	0.988258	1	1	1	1	1	1	1	1	1	1	1	1	1	1	1	1	1	1	1	0.9972
111	7	2571545	2571604	IQCE/ENSG00000106012/known-exon	1	1	1	1	1	1	1	1	1	1	1	0.997674	1	1	1	1	1	1	1	1	1	1	1	1	1	1	1	0.887097	1	1	1	0.997119
112	X	65534572	65534717	LAS1L/ENSG00000001497/known-exon	1	1	1	1	1	1	1	1	1	1	1	1	1	1	1	1	1	0.938202	1	1	1	1	1	1	1	1	1	1	1	1	1	0.99691
113	22	26464443	26464590	HPS4/ENSG00000100099/known-exon	1	1	1	1	1	1	1	1	1	1	1	0.994605	1	1	1	1	1	1	1	1	0.939781	1	1	1	1	1	1	1	1	1	1	0.996854
114	3	49057043	49057791	QRICH1/ENSG00000198218/known-exon	1	1	1	1	1	0.973312	1	1	1	1	1	1	1	1	1	0.980551	1	1	1	1	0.977753	1	1	1	1	1	1	1	1	1	0.977654	0.996689
115	16	53156150	53157248	CHD9/ENSG00000177200/known-exon	1	0.981883	0.973764	0.98834	1	1	1	1	0.973217	1	1	0.997249	1	1	0.990359	0.98498	1	1	1	1	1	1	1	1	1	1	1	1	1	1	0.991554	0.996658
116	4	183446347	183447789	CDKN2AIP/ENSG00000168564/known-exon+anti-near	1	1	1	0.865701	1	1	1	1	1	1	1	1	1	1	1	1	1	1	1	1	1	1	1	1	1	1	1	1	1	1	1	0.996643
117	19	35720940	35721373	KMT2B/ENSG00000272333/known-exon	1	1	1	0.964945	1	1	1	1	1	1	1	1	1	1	1	1	1	1	1	1	1	1	1	1	1	1	1	0.900754	1	1	1	0.996642
118	2	74462773	74462960	MOGS/ENSG00000115275/known-exon+anti-near	1	1	1	0.990389	1	1	1	1	1	0.979841	1	0.99168	1	1	1	0.989983	1	1	1	1	1	1	1	1	1	1	1	0.958211	1	1	0.961497	0.99654
119	14	76154756	76154879	GPATCH2L/ENSG00000089916/known-exon	1	1	1	1	1	1	1	1	0.946245	1	1	0.988962	1	1	1	0.988426	1	1	1	1	1	1	0.982122	1	1	1	1	1	1	1	0.984249	0.996514
120	10	102382210	102382307	GBF1/ENSG00000107862/known-exon	1	1	1	1	1	1	1	1	0.945055	1	1	1	1	1	1	1	1	1	1	1	1	1	1	1	1	1	1	1	1	0.907652	1	0.996318
121	4	183708416	183708535	TRAPPC11/ENSG00000168538/known-exon	0.936575	1	1	1	1	1	1	1	1	1	1	0.986453	1	1	1	1	1	1	1	1	1	1	1	1	1	1	1	1	0.923599	1	1	0.996166
122	3	101853234	101853600	NFKBIZ/ENSG00000144802/known-exon	1	1	0.958804	1	1	1	0.966771	1	1	0.978274	1	0.98391	1	1	0.987723	0.994391	1	1	1	1	1	1	1	1	1	1	1	1	0.987648	1	0.989083	0.996025
123	22	37944246	37944416	C22orf23/ENSG00000128346/known-exon+anti-near	1	1	1	1	1	1	0.936064	1	0.954448	1	1	0.996044	1	1	1	1	1	1	1	1	1	1	1	1	1	1	1	1	1	1	0.950995	0.995939
124	16	29810227	29811005	MAZ/ENSG00000103495/known-exon+anti-near+anti-over	0.991665	0.976424	1	0.975989	1	0.986987	1	1	1	1	0.975854	0.994007	1	0.988151	0.98543	1	1	1	1	1	1	1	1	1	1	0.979059	1	1	1	1	0.979148	0.995818
125	X	47571406	47571520	ARAF/ENSG00000078061/known-exon+anti-near	1	1	1	1	1	1	1	1	1	0.977087	1	1	0.849138	1	1	1	1	1	1	1	1	1	1	1	1	1	1	1	1	1	1	0.995656
126	11	10800168	10800243	EIF4G2/ENSG00000110321/known-exon+anti-near+anti-over	0.997606	0.989582	1	0.988885	0.998296	0.992097	0.988206	1	0.996065	1	1	0.989073	0.987887	1	0.994541	0.996585	0.98829	0.997542	0.98654	1	1	1	0.996559	0.994093	1	1	0.989813	0.993127	0.992572	1	0.990847	0.995195
127	1	22913564	22913657	EPHB2/ENSG00000133216/known-exon	1	0.90113	1	0.980237	1	1	1	1	1	1	1	1	1	0.951724	0.974302	1	1	1	1	1	1	1	1	1	1	1	1	1	1	1	1	0.995185
128	15	68290487	68290709	FEM1B/ENSG00000169018/known-exon	1	1	1	0.969793	1	1	0.972064	1	1	1	1	1	1	1	1	0.974883	1	1	1	1	0.953044	1	1	1	1	1	1	1	1	1	1	0.994943
129	2	74461639	74461933	MOGS/ENSG00000115275/known-exon+anti-near	0.958277	1	1	0.990215	1	1	0.981427	1	0.957723	1	1	0.979072	0.954923	0.972417	0.99539	1	1	1	1	1	1	1	1	1	1	1	1	1	1	1	0.987805	0.994431
130	7	152163177	152163273	KMT2C/ENSG00000055609/known-exon	1	1	1	1	0.975709	1	1	1	1	0.9712	1	0.978507	1	1	0.986721	1	1	1	0.951417	1	1	1	1	1	1	0.977486	1	1	0.975	1	0.986813	0.993857
131	1	212615060	212615147	ATF3/ENSG00000162772/known-exon	0.968432	1	1	1	1	1	1	1	1	1	1	1	1	0.782456	1	1	1	1	1	1	1	1	1	1	1	1	1	1	1	1	1	0.993772
132	15	43795213	43795387	SERINC4/ENSG00000184716/known-exon+anti-near+anti-over	1	1	0.740157	1	1	1	1	1	1	1	1	1	1	1	1	1	1	1	1	1	1	1	1	1	1	1	1	1	1	1	1	0.993504
133	1	19682714	19683287	TMCO4/ENSG00000162542/known-exon+anti-near	1	1	0.726999	1	1	1	1	1	1	1	1	0.995269	1	1	1	1	1	1	1	1	1	1	1	1	1	1	1	1	1	1	1	0.993057
134	7	30594952	30595107	GARS1/ENSG00000106105/known-exon+anti-near+anti-over	1	1	0.744035	1	0.964361	1	1	1	1	1	1	1	1	1	1	1	1	1	1	1	1	1	1	1	1	1	1	1	1	1	1	0.99271
135	16	2530348	2530931	CEMP1/ENSG00000205923/known-exon+anti-near+anti-over	0.945466	1	1	0.973062	1	1	1	1	0.968225	0.947174	1	0.929151	1	0.940299	0.977961	1	1	1	1	1	1	1	1	1	1	1	1	1	1	1	1	0.992033
136	2	65072569	65072883	CEP68/ENSG00000011523/known-exon+anti-near+anti-over	1	1	1	1	1	1	1	1	1	0.939574	1	0.992568	1	1	1	0.985824	0.931752	0.974364	1	1	0.975658	1	1	1	1	1	1	1	1	1	1	0.991683
137	11	32932374	32933091	QSER1/ENSG00000060749/known-exon	0.970444	1	1	0.982923	1	1	0.989045	1	1	1	1	0.99346	1	1	0.993026	1	1	1	1	1	1	1	1	1	0.914034	1	0.941637	1	1	0.894007	0.987293	0.991647
138	1	161124210	161124339	DEDD/ENSG00000158796/known-exon+anti-near+anti-over	1	1	1	1	1	1	0.953686	1	1	1	1	0.991176	1	1	0.983757	1	1	1	1	1	1	1	1	1	1	1	1	1	0.957831	0.845912	0.914373	0.991168
139	11	75566391	75566466	SERPINH1/ENSG00000149257/known-exon	0.989423	0.895484	1	0.986168	1	1	0.995928	1	0.963729	1	1	0.994479	1	0.982249	0.994163	1	1	1	1	0.965909	1	1	1	1	1	0.943867	1	0.969663	0.989899	1	1	0.990922
140	5	141223540	141223908	PCDHB14/ENSG00000120327/known-exon+anti-near+anti-over	1	0.741356	1	1	1	1	1	1	0.892216	1	1	1	1	1	1	1	1	1	1	1	1	1	1	1	1	1	1	1	1	1	1	0.990839
141	7	128409352	128409440	IMPDH1/ENSG00000106348/clean	1	0.853107	1	1	1	1	0.945833	1	1	1	1	0.985023	1	1	1	0.977233	1	1	1	1	1	1	0.945263	1	1	1	1	1	1	1	1	0.990724
142	2	33584897	33585188	FAM98A/ENSG00000119812/known-exon	1	1	1	0.927425	1	1	1	1	1	1	1	0.97227	1	1	0.980085	0.983321	1	1	1	1	1	1	1	1	1	1	1	1	0.860149	1	0.919286	0.990646
143	19	18008228	18008453	ARRDC2/ENSG00000105643/known-exon	0.961056	0.929095	1	1	1	0.880412	1	1	1	1	1	0.969631	1	1	0.986736	1	1	1	1	1	1	1	1	1	1	1	1	1	0.906852	1	0.963151	0.989923
144	11	4385394	4385677	TRIM21/ENSG00000132109/known-exon	1	1	1	1	1	0.836283	0.954933	1	0.959311	1	1	1	1	1	1	1	1	1	1	1	0.91738	1	1	1	1	1	1	1	1	1	1	0.989632
145	11	67311663	67312382	SSH3/ENSG00000172830/known-exon	0.965484	1	1	1	1	1	0.951431	0.836489	1	1	1	0.988896	1	1	1	1	1	1	1	1	1	1	1	1	1	1	1	1	1	0.795111	1	0.988435
146	7	157540446	157540717	PTPRN2/ENSG00000155093/known-exon	0.75	1	1	0.836957	1	1	1	1	1	1	1	0.993799	1	1	0.99522	1	1	1	1	1	1	1	1	1	1	0.94705	1	1	1	1	1	0.988076
147	6	43621516	43621760	GTPBP2/ENSG00000172432/known-exon+anti-near	1	1	1	1	1	1	1	1	1	0.946222	1	0.98215	1	1	0.994067	0.887304	1	1	1	1	0.933502	1	1	1	1	0.929275	1	1	0.972105	1	0.981037	0.986162
148	17	59838212	59838311	VMP1/ENSG00000062716/clean	0.995607	0.99591	1	0.995461	0.989449	0.99129	0.996504	0.98953	0.992274	1	0.988964	0.994886	0.995548	0.993535	0.995824	0.937107	0.957265	0.924433	1	0.959839	1	1	0.985019	1	1	1	0.99027	0.996817	0.996411	1	0.99379	0.985485
149	7	6692487	6692601	ZNF12/ENSG00000164631/known-exon+anti-near+anti-over	1	1	0.848921	0.972314	1	1	1	1	1	1	1	0.988517	0.866667	1	1	0.921569	1	1	1	1	1	1	1	1	1	1	1	1	1	0.891753	1	0.985283
150	6	33416660	33416748	CUTA/ENSG00000112514/known-exon+anti-near	0.988713	1	1	0.984371	0.957876	1	1	1	1	1	1	0.972533	1	0.978709	0.988465	1	1	0.928928	1	1	1	1	0.970534	0.955245	1	0.974277	1	0.957162	0.976608	0.92809	0.993297	0.985238
151	17	81932963	81933306	PYCR1/ENSG00000183010/known-exon+anti-near+anti-over	0.98451	1	1	1	1	1	0.988915	1	1	1	1	0.978963	1	0.954084	0.981911	0.973954	1	0.839258	1	1	0.96	1	1	1	1	1	1	1	1	1	0.970149	0.985124
152	13	49701527	49701855	KPNA3/ENSG00000102753/known-exon	1	0.920398	0.898814	1	1	1	1	1	0.981865	1	1	1	1	1	1	1	1	1	1	1	1	1	1	0.744511	1	1	1	1	1	1	1	0.982252
153	3	180610003	180610705	TTC14/ENSG00000163728/known-exon+anti-near+anti-over	1	0.978783	0.977498	0.967165	1	1	1	1	1	1	1	0.989392	1	1	0.988568	1	1	1	0.755078	1	1	1	1	1	0.973472	0.984771	1	0.97992	0.983011	1	0.944602	0.981933
154	X	13736545	13736655	OFD1/ENSG00000046651/known-exon	0.926941	0.959142	1	0.980266	1	1	1	0.872611	0.965398	0.945504	1	0.996035	0.886525	1	0.991314	1	0.928656	1	1	1	1	1	1	1	1	0.920477	1	1	1	1	0.968992	0.981763
155	2	73847572	73847662	STAMBP/ENSG00000124356/known-exon+anti-near+anti-over	1	1	0.868852	0.978216	1	0.923077	0.958895	0.899687	1	0.948553	1	0.985886	1	1	0.990465	0.974308	1	1	1	1	0.990981	1	1	1	0.75	1	1	1	1	1	1	0.980855
156	16	2763938	2764847	SRRM2/ENSG00000167978/known-exon	0.992892	0.988902	1	0.978662	1	0.991547	0.987358	0.963635	0.997148	0.988019	1	0.980715	0.993129	0.988147	0.98562	0.94438	0.967565	0.955116	1	0.961916	0.962509	1	0.975166	0.975424	0.989541	0.981248	0.98493	0.987021	0.971541	1	0.989237	0.980586
157	22	20554995	20555076	MED15/ENSG00000099917/known-exon	1	1	1	0.989958	1	1	0.965074	1	0.977641	0.962017	0.946494	0.968777	1	0.956061	0.912636	1	1	1	1	1	1	1	1	1	1	0.960916	0.942688	1	0.97831	0.666667	0.9714	0.979966
158	14	94079069	94079234	DDX24/ENSG00000089737/known-exon	0.985537	0.925948	1	0.991283	1	1	0.987875	1	0.981471	0.961818	0.945455	1	1	0.980984	1	0.988593	0.961171	1	1	0.904255	1	1	0.942308	0.94569	1	1	0.946062	1	1	1	0.990942	0.979535
159	3	136945752	136946128	NCK1/ENSG00000158092/known-exon	1	1	1	1	1	1	0.917695	1	1	0.911957	1	0.963971	1	1	0.982649	0.960539	1	0.914861	1	1	0.901432	1	0.970335	1	1	1	1	0.931323	1	1	0.978665	0.979515
160	3	136945752	136946151	NCK1/ENSG00000158092/known-exon	1	1	1	1	1	1	0.917695	1	1	0.911957	1	0.963971	1	1	0.982649	0.960539	1	0.914861	1	1	0.901432	1	0.970335	1	1	1	1	0.931323	1	1	0.978665	0.979515
161	12	53059971	53060166	TNS2/ENSG00000111077/known-exon+anti-near	0.956095	0.967047	1	1	0.971751	1	0.94765	1	0.945135	0.979503	0.979469	0.983672	1	1	0.980526	1	1	0.887218	1	1	1	1	1	1	0.866548	0.912689	1	0.972697	0.947516	1	0.988415	0.979329
162	1	74204456	74205218	FPGT/ENSG00000254685/known-exon	1	1	1	1	1	1	1	1	1	1	1	0.994007	0.777164	0.916118	1	1	1	1	1	1	0.779096	1	1	1	1	1	1	1	0.935277	1	0.955783	0.978414
163	3	49013101	49013290	WDR6/ENSG00000178252/known-exon+anti-near	0.96336	0.959172	1	1	1	0.932966	0.950017	1	0.957293	1	0.769716	0.99724	1	1	0.988009	1	1	1	1	1	1	0.864564	1	1	1	1	0.894813	1	1	1	0.983352	0.978127
164	17	3660350	3660616	CTNS/ENSG00000040531/known-exon+anti-near	1	0.941769	1	1	1	1	1	1	1	1	1	0.990228	1	1	0.966395	1	0.763636	0.828666	1	1	1	1	1	1	1	1	1	1	1	1	1	0.977075
165	7	6023746	6024708	EIF2AK1/ENSG00000086232/known-exon+anti-near+anti-over	0.96984	0.982812	0.917491	0.989068	0.92951	1	0.959744	1	0.935887	1	1	0.99849	1	1	0.994075	1	1	1	1	1	0.835645	1	1	0.915217	1	1	0.970478	0.923939	1	1	0.986387	0.976486
166	1	93110246	93110326	MTF2/ENSG00000143033/known-exon	0.96424	0.910256	1	0.852113	1	1	0.954023	1	1	1	1	0.90382	1	1	0.93295	0.871067	1	1	1	1	0.977419	1	1	1	1	0.90106	1	1	0.933806	1	0.968	0.975431
167	10	89306313	89307126	IFIT2/ENSG00000119922/known-exon+anti-near+anti-over	1	1	1	0.965626	1	0.917791	0.957156	1	0.896665	0.903611	0.749224	0.961932	1	0.906295	0.982438	1	0.950185	1	1	1	0.936963	1	1	1	1	1	1	1	1	1	1	0.975376
168	5	141199809	141200506	PCDHB11/ENSG00000197479/known-exon+anti-near+anti-over	1	1	1	1	1	1	1	1	1	1	1	0.981132	1	0.577573	0.980982	0.761595	1	1	1	1	0.97399	1	1	1	1	1	1	1	1	1	1	0.975271
169	21	46334535	46334610	PCNT/ENSG00000160299/known-exon	1	1	1	1	1	1	1	1	1	1	1	1	1	1	1	1	1	1	1	1	1	1	1	1	1	1	1	1	1	0	1	0.975
170	16	84130171	84130336	HSDL1/ENSG00000103160/known-exon	1	1	1	1	1	1	1	1	1	1	0	1	1	1	1	1	1	1	1	1	1	1	1	1	1	1	1	1	1	1	1	0.975
171	X	108087972	108088095	PSMD10/ENSG00000101843/known-exon	1	1	1	1	1	1	1	1	1	1	0	1	1	1	1	1	1	1	1	1	1	1	1	1	1	1	1	1	1	1	1	0.975
172	7	66638929	66639127	KCTD7/ENSG00000243335/known-exon	1	1	1	1	1	1	1	1	1	1	1	1	1	1	1	1	1	1	1	1	1	1	1	1	1	1	1	1	1	0	1	0.975
173	8	103300084	103300199	FZD6/ENSG00000164930/known-exon	1	1	0.875362	1	1	0.902162	0.934518	1	1	1	1	0.986921	0.901149	0.957341	0.990425	1	1	0.955988	1	1	1	1	1	1	1	0.615385	1	1	1	1	0.898903	0.974354
174	X	135032575	135033016	RTL8C/ENSG00000134590/known-exon	1	1	1	1	1	1	1	1	1	1	1	0.989607	0.938934	1	1	0.767317	1	1	1	1	0.750601	1	1	1	1	1	1	1	1	1	1	0.974109
175	X	135032575	135033124	RTL8C/ENSG00000134590/known-exon	1	1	1	1	1	1	1	1	1	1	1	0.989607	0.938934	1	1	0.767317	1	1	1	1	0.750601	1	1	1	1	1	1	1	1	1	1	0.974109
176	10	30849443	30850221	ZNF438/ENSG00000183621/known-exon	1	1	1	0.843217	1	1	0.875556	1	0.947494	1	1	0.933612	1	0.814122	0.959909	0.921308	1	0.901754	1	1	1	1	1	1	1	1	1	1	1	1	0.937347	0.973935
177	20	10412700	10413795	MKKS/ENSG00000125863/known-exon	1	1	1	0.944492	1	1	1	1	1	1	0	1	1	1	1	1	1	1	1	1	1	1	1	1	1	1	1	1	1	1	1	0.973612
178	1	108934758	108934857	CLCC1/ENSG00000121940/known-exon+anti-near	0.927734	0.961816	1	0.944507	1	0.846791	0.98385	0.831818	1	0.932727	1	0.965492	0.889552	1	0.963251	1	1	0.969796	1	1	1	1	1	1	1	1	0.931734	0.940705	0.880773	1	1	0.973509
179	7	100023461	100023551	ZKSCAN1/ENSG00000106261/known-exon	0.944372	0.970037	1	0.974068	1	1	0.95514	0.975656	0.989972	0.964139	1	0.97827	1	0.982906	0.982919	0.9202	1	1	0.759398	1	0.976436	1	1	1	0.938697	1	1	0.977385	0.989896	1	1	0.973388
180	6	130869944	130870038	EPB41L2/ENSG00000079819/known-exon	0.902074	1	1	1	1	1	0.934363	0.936685	0.976224	0.972131	1	0.953932	1	1	0.947465	1	1	1	1	1	0.973786	1	0.966601	0.841121	0.814208	0.963519	1	0.977587	1	1	0.953467	0.972367
181	1	156285267	156285524	TMEM79/ENSG00000163472/known-exon+anti-near	1	1	0	1	1	1	0.857143	1	1	1	1	1	1	1	1	1	1	1	1	1	1	1	1	1	1	1	1	1	1	1	1	0.971429
182	2	38296590	38296685	ATL2/ENSG00000119787/clean	1	1	1	0.952894	0.74564	0.948378	1	1	1	1	1	0.934536	0.922049	1	0.981112	0.864865	1	1	1	1	1	1	1	1	1	0.678899	1	1	1	1	0.911504	0.970119
183	4	156767876	156767961	PDGFC/ENSG00000145431/known-exon	0.922971	0.955746	0.879845	0.935844	0.915669	0.954479	0.990432	0.965934	0.972189	1	1	0.943762	1	0.968734	0.938062	0.994584	1	1	1	1	0.979019	1	0.977054	0.95216	1	1	1	0.899584	0.960468	0.772059	0.922455	0.967597
184	3	112580706	112581244	SLC35A5/ENSG00000138459/known-exon	1	0.918706	1	0.952864	1	0.932067	1	0.766625	0.900348	1	1	0.975297	1	0.919271	0.971954	1	1	0.93501	1	1	1	1	1	0.784098	1	0.913043	1	1	1	1	0.965607	0.96635
185	9	6014356	6015412	RANBP6/ENSG00000137040/known-exon	0.894539	1	1	1	0.858514	0.908834	1	1	0.896104	1	0.861888	0.969933	1	0.78022	0.943865	1	1	0.847605	1	1	1	1	1	1	1	1	1	1	0.811828	1	1	0.965523
186	17	47981459	47981586	CDK5RAP3/ENSG00000108465/known-exon+anti-near+anti-over	0.975667	0.923014	1	0.912963	1	0.941309	0.961781	0.963377	0.959228	0.986483	0.895655	0.968934	0.888273	0.984307	0.986678	1	0.961554	1	0.961412	0.951093	1	1	0.985736	1	0.800847	0.963267	0.964353	1	0.981786	0.881313	0.947616	0.965161
187	3	112580706	112581178	SLC35A5/ENSG00000138459/known-exon	1	0.918706	1	0.952864	1	0.872777	1	0.766625	0.900348	1	1	0.975297	1	0.919271	0.971954	1	1	0.93501	1	1	1	1	1	0.784098	1	0.913043	1	1	1	1	0.965607	0.964868
188	X	54809817	54809871	MAGED2/ENSG00000102316/known-exon	0.983178	1	0.909091	0.952818	1	1	0.952972	1	0.954887	0.911111	1	0.921271	0.581395	0.972561	0.958013	1	0.980831	1	1	1	1	1	1	0.856	1	0.919283	1	0.962963	0.876204	1	1	0.963235
189	8	144791307	144791370	RPL8/ENSG00000161016/known-exon	0.979653	0.966971	0.973205	0.974936	0.959709	0.961646	0.979984	0.977331	0.977009	0.96975	0.994096	0.982256	0.965162	0.972826	0.983093	0.941948	0.945197	0.948487	0.950585	0.949434	0.944901	0.950573	0.953904	0.950334	0.948652	0.960611	0.983671	0.973704	0.969359	0.983423	0.978857	0.962166
190	1	161366278	161366438	CFAP126/ENSG00000188931/anti-near	1	1	1	1	1	1	0.952532	1	0.818457	1	1	1	1	1	1	1	1	1	0.825581	0.801653	0.712368	1	1	1	1	1	1	1	1	1	1	0.961255
191	8	70608136	70608219	TRAM1/ENSG00000067167/known-exon+anti-near	0.978778	0.980154	1	0.9731	0.951657	0.958487	0.980326	1	0.9514	0.979443	1	0.966028	1	0.984272	0.965961	0.977298	0.962874	0.940039	1	0.946827	0.904395	1	0.954656	0.947635	0.856813	0.938411	1	0.917699	0.947243	0.812121	0.983131	0.959812
192	2	88575077	88575360	EIF2AK3/ENSG00000172071/known-exon+anti-near+anti-over	1	1	1	1	1	1	1	1	1	1	1	1	0.778296	1	0.985097	1	1	1	0.939805	1	1	0.439394	1	1	1	1	1	0.898861	1	1	0.971303	0.959799
193	19	868251	868410	MED16/ENSG00000175221/known-exon+anti-near	1	1	1	0.962182	1	1	0.940575	0.88425	1	1	1	0.935924	0.816265	1	0.902313	0.945045	1	0.752703	1	1	0.862535	1	1	1	1	1	1	0.892416	1	1	0.891748	0.958656
194	19	868251	868415	MED16/ENSG00000175221/known-exon+anti-near	1	1	1	0.962182	1	1	0.940575	0.88425	1	1	1	0.935924	0.816265	1	0.902313	0.945045	1	0.752703	1	1	0.862535	1	1	1	1	1	1	0.892416	1	1	0.891748	0.958656
195	19	21057904	21058070	ZNF430/ENSG00000118620/known-exon	0.93456	1	0.837563	1	1	1	1	1	0.932844	1	0.508637	1	1	1	0.947184	0.927928	1	1	0.966102	0.937713	1	1	0.897723	1	1	0.906569	1	1	0.808383	1	0.964893	0.957489
196	9	6014356	6015471	RANBP6/ENSG00000137040/known-exon	0.894539	1	1	1	0.669161	0.908834	1	1	0.896104	0.844961	0.861888	0.969933	1	0.78022	0.943865	1	1	0.847605	1	1	1	1	1	1	1	1	1	1	0.811828	1	1	0.956914
197	12	12343173	12343275	MANSC1/ENSG00000111261/known-exon	1	0.90743	1	1	1	0.919321	0.957848	1	0.956769	0.864528	1	0.955234	1	1	0.965695	0.994328	1	0.958485	1	1	0.942771	1	0.959373	1	0	1	1	1	1	1	1	0.955918
198	17	30768867	30769000	SUZ12P1/ENSG00000264538/known-exon+anti-near	0.938039	0.875226	0.95993	0.904087	0.834889	0.953299	0.972339	1	0.975054	0.897474	0.806071	0.93	1	0.969148	0.936963	0.899728	1	1	1	1	0.844726	1	1	1	0.942211	0.96248	0.946136	1	1	1	0.944461	0.955918
199	8	70156665	70157124	NCOA2/ENSG00000140396/known-exon	0.881411	0.858836	0.898826	0.96039	1	0.953011	0.977857	1	0.912628	1	1	0.960116	0.865893	0.919538	0.954946	0.938035	0.898486	1	1	1	1	1	1	0.924045	0.905729	0.913314	1	0.921304	0.97831	0.887995	0.958454	0.955742
200	X	71463888	71464413	TAF1/ENSG00000147133/known-exon	0.96875	1	1	1	1	0.956172	0.971484	1	1	1	1	1	1	1	1	1	1	1	1	0.191523	1	1	1	1	1	1	1	1	1	1	0.947113	0.955664
201	5	141476146	141476530	PCDHGC3/ENSG00000240184/known-exon	1	0.918145	1	0.947971	0.905764	1	0.952145	0.918677	0.917492	0.890244	0.719101	0.947317	1	1	0.970687	0.959418	1	0.958287	1	1	1	1	0.858824	1	1	0.817073	0.9	0.95783	0.929709	1	0.9751	0.955508
202	12	2940081	2940194	TULP3/ENSG00000078246/known-exon	1	1	1	0.964286	1	1	1	1	1	1	1	0.952898	1	0.965627	0.993487	1	0.616927	1	1	1	0.774869	1	0.755218	1	1	0.962511	1	1	1	1	1	0.953321
203	14	68788809	68789526	ZFP36L1/ENSG00000185650/known-exon	0.996994	0.982832	1	0.977261	1	0.99475	1	0.975376	0.9975	0.984268	1	0.992382	1	0.987854	0.995354	0.363063	1	1	0.768791	1	1	1	1	1	1	0.995623	0.994161	1	1	1	0.983752	0.953045
204	16	67166011	67166323	HSF4/ENSG00000102878/clean	1	1	0.849379	0.967559	1	1	1	1	1	1	1	0.976113	1	0.889016	0.99142	1	1	1	1	1	1	0.654804	0.704268	1	1	0.67395	1	1	1	1	1	0.95164
205	16	689642	689976	WDR24/ENSG00000127580/known-exon+anti-near+anti-over	1	1	1	1	1	1	1	1	1	1	1	1	1	1	1	1	1	1	1	1	1	1	0	1	1	1	1	1	1	1	1	0.95
206	17	83094422	83094476	METRNL/ENSG00000176845/known-exon+anti-near	1	1	1	1	1	1	1	1	1	1	1	1	1	1	1	1	1	1	0	1	1	1	1	1	1	1	1	1	1	1	1	0.95
207	14	75279128	75279236	FOS/ENSG00000170345/clean	1	1	1	1	1	1	1	1	1	1	1	1	1	1	1	1	1	1	1	0	1	1	1	1	1	1	1	1	1	1	1	0.95
208	16	2948713	2948843	FLYWCH1/ENSG00000059122/known-exon+anti-near+anti-over	1	1	1	1	1	1	1	1	1	1	1	1	1	1	1	1	1	1	1	1	1	0	1	1	1	1	1	1	1	1	1	0.95
209	5	35065376	35065948	PRLR/ENSG00000113494/known-exon	1	1	1	1	1	1	1	1	1	1	0	1	1	1	1	1	1	1	1	1	1	1	1	1	0	1	1	1	1	1	1	0.95
210	17	76081402	76081544	ZACN/ENSG00000186919/known-exon+anti-near+anti-over	1	1	1	1	1	1	1	1	1	1	1	1	1	1	1	1	1	1	1	1	1	0	1	1	1	1	1	1	1	1	1	0.95
211	19	57474192	57474360	ZNF772/ENSG00000197128/known-exon	1	1	1	1	1	1	1	1	1	1	1	1	1	1	1	1	1	1	1	0	1	1	1	1	1	1	1	1	1	1	1	0.95
212	3	94053300	94053456	ARL13B/ENSG00000169379/known-exon+anti-near+anti-over	1	1	1	1	1	1	1	1	1	1	1	1	1	1	1	1	1	1	1	1	1	0	1	1	1	1	1	1	1	1	1	0.95
213	17	37087176	37087319	ACACA/ENSG00000278540/known-exon	1	1	1	1	1	1	1	1	1	1	1	1	1	1	1	1	1	1	0	1	1	1	1	1	1	1	1	1	1	1	1	0.95
214	4	82373486	82373624	HNRNPD/ENSG00000138668/known-exon+anti-near	1	1	1	1	1	1	1	1	1	1	0	1	1	1	1	1	1	1	1	1	1	1	1	1	0	1	1	1	1	1	1	0.95
215	17	18969157	18969341	SLC5A10/ENSG00000154025/known-exon+anti-near+anti-over	1	1	1	1	1	1	1	1	1	1	1	1	1	1	1	1	1	1	1	0	1	1	1	1	1	1	1	1	1	1	1	0.95
216	19	18667802	18669241	KLHL26/ENSG00000167487/known-exon	1	1	1	1	1	1	1	1	1	1	1	1	1	1	1	1	1	1	0	1	1	1	1	1	1	1	1	1	1	1	1	0.95
217	14	23276497	23276725	HOMEZ/ENSG00000215271/known-exon+anti-near	1	1	1	1	1	1	1	1	1	1	1	1	1	1	1	1	1	1	1	0	1	1	1	1	1	1	1	1	1	1	1	0.95
218	14	22987399	22987519	C14orf93/ENSG00000100802/known-exon+anti-near+anti-over	1	1	1	1	1	1	1	1	1	1	1	1	1	1	1	1	1	1	1	1	1	0	1	1	1	1	1	1	1	1	1	0.95
219	6	70861749	70861829	B3GAT2/ENSG00000112309/known-exon+anti-near+anti-over	1	1	1	1	1	1	1	1	1	1	1	1	1	1	1	1	1	1	1	1	1	0	1	1	1	1	1	1	1	1	1	0.95
220	5	138556821	138557449	HSPA9/ENSG00000113013/clean	1	1	1	1	1	1	1	1	1	1	1	1	1	1	1	1	1	1	1	1	1	1	1	0	1	1	1	1	1	1	1	0.95
221	11	10808743	10808881	EIF4G2/ENSG00000110321/known-exon+anti-near	1	1	1	1	1	1	1	1	1	1	1	0.999655	1	1	1	1	1	1	1	1	1	0	1	1	1	1	1	1	1	1	1	0.949991
222	17	50964394	50965059	SPAG9/ENSG00000008294/known-exon	1	1	1	1	1	1	1	1	1	1	1	0.992447	1	1	1	1	1	1	1	0	1	1	1	1	1	1	1	1	1	1	1	0.949811
223	X	71096699	71096860	FOXO4/ENSG00000184481/known-exon	1	1	1	0.905573	1	1	1	1	1	0.925881	1	0.918945	1	1	1	0.876768	0.69702	0.543071	1	1	1	1	1	1	1	1	1	1	1	1	1	0.949603
224	X	71096699	71096864	FOXO4/ENSG00000184481/known-exon	1	1	1	0.905573	1	1	1	1	1	0.925881	1	0.918945	1	1	1	0.876768	0.69702	0.543071	1	1	1	1	1	1	1	1	1	1	1	1	1	0.949603
225	15	43795541	43795687	SERINC4/ENSG00000184716/known-exon+anti-near+anti-over	1	1	1	1	1	1	0.981377	1	1	1	1	1	1	1	1	1	1	1	0	1	1	1	1	1	1	1	1	1	1	1	1	0.949534
226	9	35753768	35753999	MSMP/ENSG00000215183/known-exon+anti-near+anti-over	0.978549	1	1	1	1	1	1	1	1	1	1	1	1	1	1	1	1	1	1	1	1	0	1	1	1	1	1	1	1	1	1	0.949464
227	17	42553030	42553123	HSD17B1/ENSG00000108786/known-exon	0.976604	1	1	1	1	1	1	1	1	1	1	0.983696	1	1	0.990999	1	1	1	1	0	1	1	1	1	1	1	1	1	1	1	1	0.948782
228	2	24793164	24793305	CENPO/ENSG00000138092/known-exon+anti-near+anti-over	1	1	1	1	1	1	1	1	1	1	0	0.976225	1	1	0.965971	1	1	1	1	1	1	1	1	1	1	1	0	1	1	1	1	0.948555
229	14	102434936	102435119	TECPR2/ENSG00000196663/known-exon	1	1	1	1	1	1	1	1	1	1	1	0.993867	1	1	0.947015	1	1	1	1	0	1	1	1	1	1	1	1	1	1	1	1	0.948522
230	12	109814615	109814717	TRPV4/ENSG00000111199/known-exon	1	1	1	1	1	1	0.960784	1	1	0	1	0.98465	1	1	0.970008	1	1	1	1	1	1	1	1	1	1	1	1	1	1	0	1	0.947886
231	2	234495836	234496011	ARL4C/ENSG00000188042/known-exon	0.950192	1	0.898741	0.948967	0.98467	0.949204	0.966292	0.80236	0.993362	0.876725	0.828754	0.961901	1	0.98916	0.97077	0.947368	1	1	0.838164	0.754878	1	1	1	1	0.950517	0.98532	0.928393	0.917284	0.965615	1	0.953015	0.947552
232	21	46003857	46004575	COL6A1/ENSG00000142156/known-exon	1	1	1	0.989897	1	0.98869	0.997379	0.992665	1	1	1	0.993558	1	0.995636	1	1	1	1	1	0	1	1	1	1	0.947527	1	1	0.989236	1	1	1	0.947365
233	21	46003998	46004575	COL6A1/ENSG00000142156/known-exon+anti-near	0.991517	1	1	0.989897	1	0.98869	0.997379	1	1	1	1	0.993558	1	0.995636	1	1	1	1	1	0	1	1	1	1	0.947527	1	1	0.989236	1	1	1	0.947336
234	14	24311147	24311227	CIDEB/ENSG00000136305/known-exon+anti-near+anti-over	1	1	1	1	1	1	1	1	1	1	1	0.946927	1	1	1	1	1	1	1	1	1	0	1	1	1	1	1	1	1	1	0.932367	0.946982
235	7	143390645	143391097	EPHA1/ENSG00000146904/known-exon+anti-near+anti-over	0.997262	1	1	0.994925	1	1	0.996841	1	0.992967	1	1	0.995012	1	0.994898	0.995875	0.802879	1	1	1	1	1	1	1	0.171509	1	1	1	1	1	0.964293	0.996699	0.946939
236	17	7560817	7560998	TNFSF13/ENSG00000161955/known-exon	0.977134	0.940623	0.925834	0.941482	0.605782	0.935093	0.851974	0.933481	0.950568	0.956532	1	0.956418	1	0.952781	0.905204	0.973082	1	0.929947	1	0.84456	1	1	1	1	1	0.946261	0.942474	0.905845	0.915701	0.935228	0.89916	0.946819
237	5	141122030	141123154	PCDHB4/ENSG00000081818/known-exon+anti-near+anti-over	1	1	1	1	1	1	1	1	1	1	1	1	1	1	0.921062	1	1	1	1	1	1	0	1	1	1	1	1	1	1	1	0.948224	0.946732
238	12	133155689	133156091	ZNF10/ENSG00000256223/known-exon	1	1	1	1	1	1	1	0.860177	1	1	1	1	1	1	1	1	1	0	1	1	1	1	1	1	1	1	1	1	1	1	1	0.946504
239	16	10906759	10906890	CIITA/ENSG00000179583/known-exon	0.986891	1	1	0.991014	1	1	1	1	1	0.96712	0.967774	0.987133	0.964937	1	1	1	1	1	1	1	1	0	1	1	1	1	1	1	1	1	0.988319	0.94633
240	19	39424882	39425237	PLEKHG2/ENSG00000090924/known-exon	1	1	1	1	1	1	1	1	1	1	1	1	0.942562	1	0.953356	1	1	1	1	1	1	0	1	1	1	1	1	0.946753	1	1	1	0.946067
241	1	3746181	3746286	TP73-AS1/ENSG00000227372/known-exon+anti-near	1	0.856574	1	1	1	1	1	1	1	1	1	1	1	1	0.984861	1	1	1	1	0	1	1	1	1	1	1	1	1	1	1	1	0.946036
242	1	171341493	171341944	FMO4/ENSG00000076258/known-exon	1	1	1	1	1	1	1	1	1	1	1	0.911127	1	1	1	1	1	1	1	0	1	1	1	1	1	1	1	1	1	1	0.86545	0.944414
243	12	56615128	56615218	BAZ2A/ENSG00000076108/known-exon	0.970226	0.923215	0.964989	0.963554	0.98286	0.98005	0.982163	1	0.947826	0.95082	0.896104	0.947546	0.973289	0.945915	0.985392	0.986572	0.936255	0.861771	1	0.636953	1	1	1	0.887522	0.946037	1	0.97832	1	0.983822	0.85872	0.977127	0.944403
244	6	44259079	44259212	NFKBIE/ENSG00000146232/known-exon	1	1	1	1	1	1	1	1	1	1	1	0.994699	1	1	0.913643	1	1	1	1	1	1	1	1	0	1	1	1	0.906422	1	1	0.946985	0.944044
245	17	75874576	75874710	TRIM47/ENSG00000132481/known-exon	1	1	1	1	1	1	1	1	1	1	1	0.998714	1	1	1	0.877601	1	1	1	1	1	0	1	1	1	1	1	1	1	1	1	0.943848
246	14	20458346	20458588	PIP4P1/ENSG00000165782/known-exon+anti-near	0.980753	1	1	1	1	1	1	1	1	0.957447	1	1	0.813984	1	1	1	1	1	1	1	1	0	1	1	1	1	1	1	1	1	1	0.943805
247	2	96551326	96552210	ARID5A/ENSG00000196843/known-exon	0.982826	1	1	1	1	0.950746	1	0.88533	1	1	1	1	1	1	1	1	1	1	1	1	1	0	1	1	0.932184	1	1	1	1	1	0.977424	0.943213
248	19	37186928	37187098	ZNF585B/ENSG00000245680/known-exon	0.89608	1	0.75	0.844581	1	0.924101	1	1	0.940625	0.5	1	0.847224	1	0.850785	0.840944	1	1	1	1	1	0.907317	1	1	0.853846	1	1	1	0.931981	1	1	0.874357	0.943075
249	19	17365465	17365948	PLVAP/ENSG00000130300/known-exon+anti-near	0.983647	0.922009	0.901207	0.968414	0.829768	0.974286	0.913524	0.812008	0.885955	0.938795	1	0.958397	0.813294	0.905958	0.982547	1	0.986868	0.962571	0.914694	1	0.928033	1	1	1	0.750327	0.927884	1	0.850805	0.950007	1	0.863773	0.942923
250	12	55966865	55967026	CDK2/ENSG00000123374/known-exon+anti-near+anti-over	1	1	1	1	1	0.9	1	1	1	1	1	0.975908	1	1	1	1	1	1	1	1	0.911466	0	1	1	1	1	1	1	1	1	1	0.942471
251	8	23289925	23290051	R3HCC1/ENSG00000104679/known-exon	1	1	0.682119	1	1	1	1	1	1	1	1	1	1	1	1	1	1	1	1	1	1	0	1	1	1	1	1	1	1	1	1	0.942053
252	1	15727068	15727191	PLEKHM2/ENSG00000116786/known-exon+anti-near+anti-over	1	0.897043	1	0.948314	1	1	0.965108	1	1	0.973128	1	0.986397	1	1	0.985714	1	1	1	1	1	1	0	1	1	1	1	1	0.968562	0.971873	1	0.983069	0.94198
253	5	141182594	141183567	PCDHB16/ENSG00000272674/known-exon+anti-near+anti-over	0.785702	1	1	0.95795	1	1	0.959494	1	1	1	1	1	1	1	0.96898	1	1	1	0	1	1	1	1	1	1	1	1	1	1	1	1	0.941803
254	X	123913016	123913244	XIAP/ENSG00000101966/known-exon+anti-near	1	1	1	0.953488	1	0.957631	0.966742	1	1	0.958115	1	0.987243	1	1	0.995151	1	1	0.944056	1	1	1	0	1	1	1	1	1	1	1	1	0.959845	0.941658
255	11	36274420	36274639	COMMD9/ENSG00000110442/known-exon	0.889682	1	1	1	1	1	0.91311	1	1	1	1	0.995459	1	1	0.980415	1	1	1	1	1	1	1	1	0	1	1	1	1	0.929694	1	0.946908	0.941382
256	13	23329484	23337421	SACS/ENSG00000151835/known-exon+anti-near	1	1	1	1	1	1	1	1	1	1	1	0.977273	1	1	0.977635	1	1	1	1	0	1	1	0.805284	1	1	1	1	1	1	1	1	0.939137
257	1	47280363	47280945	STIL/ENSG00000123473/known-exon	1	1	1	1	1	1	0.926424	1	1	1	1	0.987611	1	0.847379	1	1	1	1	1	1	0.901309	0	1	1	1	1	1	1	1	1	1	0.939101
258	2	160200078	160200185	ITGB6/ENSG00000115221/known-exon	0.980597	1	1	1	1	0.979044	0.951911	1	0.942941	1	1	0.987686	1	1	0.988554	0.963721	1	0.945531	1	1	1	0	1	1	1	1	1	1	1	0.906699	0.985999	0.938548
259	16	66884370	66886546	PDP2/ENSG00000172840/known-exon	1	1	1	0.909615	1	1	1	1	1	0.686345	1	1	1	1	0.93329	1	1	1	1	1	1	0	1	1	1	1	1	1	1	1	1	0.938231
260	17	28724653	28724738	TLCD1/ENSG00000160606/known-exon+anti-near	1	1	1	1	1	0.908824	0.930337	1	1	1	0.5	0.889619	0.803797	1	0.936214	0.950911	0.714286	1	1	1	1	1	0.943534	0.914835	1	1	0.761538	0.850962	1	1	0.882576	0.937775
261	1	26794206	26794833	PIGV/ENSG00000060642/known-exon	0.929552	1	1	1	1	1	1	0.61626	1	1	1	0.980193	0.702396	1	0.97625	1	1	1	1	1	1	1	1	0.181564	1	1	1	1	1	1	0.939765	0.937689
262	3	69937881	69937956	MITF/ENSG00000187098/known-exon	1	1	1	1	1	0.817156	0.935867	1	0.951351	1	0.8125	0.948694	0.5	1	0.908732	1	1	0.916795	1	1	1	1	0.951957	1	0	1	1	0.88	1	1	1	0.937295
263	11	65021888	65021970	ARL2/ENSG00000213465/known-exon+anti-near	0.9508	1	0.928058	0.978142	1	0.982132	0.976599	1	1	0.97955	1	0.976612	1	0.981262	0.976241	1	1	1	1	1	1	0	0.886792	1	1	1	1	1	1	1	0.975278	0.936956
264	15	88530976	88531296	DET1/ENSG00000140543/known-exon	1	1	1	1	1	1	1	1	1	0.891133	1	0.979309	1	1	1	1	1	1	1	0.787671	1	0	1	1	1	1	1	1	1	1	1	0.936145
265	11	70435119	70435465	CTTN/ENSG00000085733/known-exon	0.963752	0.980832	1	0.962989	1	0.964579	0.957366	1	1	0.976656	1	0.9909	1	1	0.986918	0.609612	0.337998	1	1	1	1	1	1	1	1	0.956445	0.921086	0.980763	0.933648	1	0.970268	0.936036
266	5	150024408	150024504	HMGXB3/ENSG00000113716/known-exon	0.984739	1	1	0.974101	1	1	0.965534	1	1	1	0.64	0.991952	1	1	0.979905	1	1	1	1	1	0.921139	0	1	1	1	1	1	1	0.977542	1	1	0.933901
267	1	154602248	154602384	ADAR/ENSG00000160710/known-exon	0.950468	0.9689	0.862941	0.921529	0.926884	0.911318	0.941755	0.918046	0.897272	0.898039	0.946355	0.923907	0.850206	0.982253	0.915249	0.897973	0.907143	0.949466	1	0.943355	0.929252	1	0.815821	1	0.950429	0.863777	0.983673	0.976294	0.954743	0.972013	0.919413	0.933037
268	17	42022472	42022569	NKIRAS2/ENSG00000168256/known-exon+anti-near	0.878354	0.928571	1	0.848963	0.940611	0.869231	0.881481	1	0.95818	0.952381	0.906593	0.860184	0.665574	0.922108	0.872264	0.93909	1	1	1	1	1	0.760563	1	1	1	0.905292	0.892405	0.798419	0.916462	1	0.876289	0.931817
269	X	17801773	17801875	RAI2/ENSG00000131831/known-exon	1	1	1	1	1	0.870748	1	1	1	1	0	0.929049	1	1	0.9641	1	1	0.870748	1	1	1	1	1	1	0	1	1	0.887906	1	1	0.851175	0.931112
270	X	107088573	107088734	RBM41/ENSG00000089682/known-exon	0.907646	0.957609	0.762646	0.948868	1	0.799122	0.906728	1	0.956304	0.948696	1	0.881292	1	0.887246	0.950092	1	0.903175	1	0.836022	1	1	1	0.716279	1	1	1	0.668478	0.8523	1	0.903175	1	0.931029
271	19	49908745	49908973	NUP62/ENSG00000213024/known-exon	0.922897	1	0.6	1	1	1	1	0.902439	0.966502	1	1	0.934989	1	1	0.921288	1	0.570732	0.833333	1	1	1	1	0.9133	0.730061	1	1	1	1	0.879369	1	1	0.930558
272	14	88437903	88438326	SPATA7/ENSG00000042317/known-exon	1	1	1	1	1	1	1	1	0.923006	1	1	0.963725	1	1	1	0.911687	1	1	1	1	1	0	1	1	1	1	1	1	1	0.663306	0.834599	0.9302
273	7	101088128	101091637	TRIM56/ENSG00000169871/known-exon	1	0.938275	1	1	0.96475	0.963663	1	1	0.978248	0.967809	1	0.983195	1	1	0.978913	0.401309	1	1	1	0.318769	1	1	1	1	1	0.966757	1	1	1	1	1	0.929544
274	2	229858831	229858918	TRIP12/ENSG00000153827/known-exon	0.911876	0.887273	0.904689	0.833099	0.958445	0.835443	0.862946	0.847102	0.901274	0.934113	1	0.881555	0.808247	0.903577	0.915337	1	0.955137	1	0.922693	0.910534	0.968907	1	0.973368	1	0.899351	0.901899	0.926058	0.935685	0.877045	0.844612	0.927339	0.928956
275	5	172333769	172334116	SH3PXD2B/ENSG00000174705/known-exon	1	1	1	1	0.990068	1	1	1	0.979932	1	1	0.99576	0.962983	0.986624	0.997565	1	1	0	1	1	0.627586	1	1	1	1	1	1	1	1	1	0.989645	0.928944
276	1	36466200	36466620	CSF3R/ENSG00000119535/known-exon	0.9359	1	1	0.96492	0.944473	1	0.988	1	0.984785	0.894624	1	0.975275	1	0.940396	0.983607	0.909542	1	1	1	1	1	1	1	0	1	1	1	0.816452	0.939461	1	0.962668	0.928741
277	X	71137780	71137855	MED12/ENSG00000184634/known-exon	0.951351	1	0.796226	0.933086	1	0.915625	0.923368	0.922636	0.975477	0.928571	0.698885	0.951623	1	0.917557	0.926408	0.719723	1	1	1	0.653846	1	1	0.830721	1	1	1	1	1	0.968047	1	0.923368	0.92852
278	13	48412205	48412420	LPAR6/ENSG00000139679/known-exon+anti-near+anti-over	0.98669	0.812852	0.928541	0.925534	1	0.980048	0.885899	1	0.98553	0.972462	0.81252	0.939342	1	0.927868	0.920172	0.878049	0.826993	1	1	1	0.724405	1	1	0.849638	0.896766	1	0.851432	0.897107	0.950374	1	0.899079	0.92826
279	19	40192454	40192637	MAP3K10/ENSG00000130758/known-exon	1	1	1	0.926374	1	1	0.926349	1	1	1	0.55426	1	1	0.877163	0.983469	1	1	1	1	1	1	1	1	0	1	1	1	1	0.896501	1	0.956891	0.928025
280	X	141176408	141176892	LDOC1/ENSG00000182195/known-exon+anti-near	1	1	0.506494	0.902813	1	1	0.950508	1	0.924723	1	1	0.968013	1	1	0.90925	1	1	1	1	1	1	1	1	0	1	1	1	1	0.938412	1	1	0.927505
281	22	38735310	38736028	GTPBP1/ENSG00000100226/known-exon+anti-near+anti-over	0.96572	0.967554	1	0.880812	1	0.964771	0.993055	1	0.960044	0.881038	0.920203	0.941735	1	0.975042	0.955242	1	1	1	1	1	1	0	1	1	0.898611	0.982375	0.970721	0.905056	0.960989	0.956345	0.982579	0.926547
282	11	66858269	66858335	PC/ENSG00000173599/known-exon+anti-near+anti-over	0.968627	1	0.75	0.931507	1	1	0.981265	1	0.963077	1	0.891156	0.827828	1	0.960784	0.92041	1	1	1	1	1	0.950464	0	1	1	1	1	1	1	0.954802	1	1	0.92626
283	22	24321323	24321404	SPECC1L/ENSG00000100014/known-exon	0.926302	1	0.975894	0.937735	0.870173	0.93546	0.933218	0.897406	0.84401	0.889454	0.897617	0.930446	1	1	0.922153	0.865818	1	0.910769	1	1	1	0.670455	0.947795	0.908325	0.918994	0.944972	0.94708	0.908155	0.9083	0.884232	0.942231	0.925504
284	12	56042064	56042132	RPS26/ENSG00000197728/known-exon+anti-near	1	1	1	1	1	1	1	1	1	1	1	1	1	1	1	1	0	1	1	1	1	1	1	1	0	1	1	1	1	1	1	0.925
285	6	30949410	30952038	MUCL3/ENSG00000168631/known-exon+anti-near+anti-over	1	1	1	0	0	1	1	1	0	1	1	1	1	1	1	1	1	1	1	1	1	1	1	1	1	1	1	1	1	1	1	0.925
286	19	19934024	19934102	ZNF93/ENSG00000184635/known-exon	1	1	1	1	1	1	1	1	1	1	0	1	1	1	1	1	0	1	1	1	1	1	1	1	1	1	1	1	1	1	1	0.925
287	19	52572678	52573091	ZNF701/ENSG00000167562/anti-near	1	1	1	1	1	1	1	0	1	1	1	1	1	1	1	1	1	1	1	1	1	1	1	0	1	1	1	1	1	1	1	0.925
288	5	65591502	65591842	TRIM23/ENSG00000113595/known-exon+anti-near	1	1	1	1	1	1	1	1	1	1	0	1	1	1	1	1	1	1	1	1	1	1	1	0	1	1	1	1	1	1	1	0.925
289	X	153347655	153347753	ZNF275/ENSG00000063587/known-exon	1	1	1	1	1	1	1	1	1	1	1	1	1	1	1	1	1	1	1	0	1	1	1	1	1	1	1	1	1	0	1	0.925
290	1	26889732	26889944	GPN2/ENSG00000142751/known-exon	1	1	0	1	1	1	1	1	1	1	1	1	1	1	1	1	1	1	1	0	1	1	1	1	1	1	1	1	1	1	1	0.925
291	5	65591502	65591871	TRIM23/ENSG00000113595/known-exon+anti-near	1	1	1	1	1	1	1	1	1	1	0	1	1	1	1	1	1	1	1	1	1	1	1	0	1	1	1	1	1	1	1	0.925
292	19	54970153	54970222	NLRP2/ENSG00000022556/known-exon	1	1	1	1	1	0	0	1	1	1	1	0.984056	1	0	1	1	1	1	1	1	1	1	1	1	1	1	1	1	1	1	1	0.924601
293	9	132678039	132678877	GTF3C4/ENSG00000125484/known-exon	0.905021	1	1	0.898315	1	1	0.925234	1	1	1	1	0.983792	1	1	0.935688	0.951245	1	0.842989	1	1	0.927225	0	1	1	1	1	1	0.927826	1	1	0.917433	0.923406
294	1	66332259	66332510	PDE4B/ENSG00000184588/known-exon	1	1	1	1	0	1	1	1	1	1	1	1	1	1	1	1	0	1	1	1	1	1	1	1	1	1	1	1	1	1	0.935786	0.923395
295	X	130081312	130081436	ELF4/ENSG00000102034/known-exon	1	1	1	1	1	0.944511	1	1	1	1	1	0.9847	1	1	1	1	1	1	1	1	1	0	1	1	0	1	1	1	1	1	1	0.92323
296	17	42553618	42553793	HSD17B1/ENSG00000108786/known-exon	0.958229	1	1	0.960355	0.688372	1	0.922274	1	0.7357	1	1	0.995383	1	0.916355	0.950868	1	1	1	1	0	1	1	1	1	1	1	1	0.900888	1	1	0.879605	0.922701
297	15	45117809	45117903	DUOXA1/ENSG00000140254/known-exon+anti-near+anti-over	0.931174	0.961407	0.833333	1	0.478927	1	0.939609	1	1	0.877108	1	0.991065	1	0.986301	0.963519	1	1	1	0	1	1	1	1	1	1	1	1	1	0.938219	1	1	0.922517
298	2	62948316	62949093	EHBP1/ENSG00000115504/known-exon	0.884919	0.81435	0.844915	0.896126	0.810375	0.958616	0.818287	0.89778	0.905457	0.786639	0.684102	0.908459	0.933297	0.873667	0.923346	0.971824	0.924493	1	1	1	1	1	0.922169	1	0.872917	1	0.875447	0.924165	0.937057	0.75925	0.946003	0.922304
299	1	200409452	200409560	ZNF281/ENSG00000162702/known-exon+anti-near+anti-over	1	1	1	1	1	1	0.925094	1	1	1	0	0.984029	1	1	0.982781	1	1	1	1	0	1	1	1	1	1	1	1	1	1	1	1	0.922298
300	16	57737063	57737225	KATNB1/ENSG00000140854/known-exon+anti-near	1	1	1	1	1	1	1	1	1	0.876289	0	1	1	1	1	1	1	1	1	1	1	0	1	1	1	1	1	1	1	1	1	0.921907
301	5	180848082	180851380	ZFP62/ENSG00000196670/known-exon	0.866098	0.953425	0.89731	0.857951	1	0.931813	0.805766	0.911059	0.915907	0.942382	0.692789	0.831741	0.890927	0.671321	0.953454	1	1	1	0.85779	1	1	1	0.941448	1	1	0.819395	0.911504	0.933471	0.783432	0.842245	0.852191	0.921566
302	5	141209072	141209820	PCDHB12/ENSG00000120328/known-exon+anti-near+anti-over	1	0.809401	1	1	0	1	1	1	1	1	1	1	1	1	0.941024	1	1	1	1	1	1	0	1	1	1	1	1	1	1	1	1	0.918761
303	5	141208942	141209820	PCDHB12/ENSG00000120328/known-exon+anti-near+anti-over	1	0.809401	1	1	0	1	1	1	1	1	1	1	1	1	0.941024	1	1	1	1	1	1	0	1	1	1	1	1	1	1	1	1	0.918761
304	1	100149097	100149365	LRRC39/ENSG00000122477/known-exon+anti-near+anti-over	0.918046	0.716621	1	1	1	0.895425	1	1	1	1	1	0.944456	1	0.934509	0.951453	0.591356	1	1	1	1	0.213415	1	1	1	0.896517	0.909408	1	1	1	1	0.959923	0.918397
305	5	140673388	140673518	DND1/ENSG00000256453/known-exon+anti-near+anti-over	1	1	1	1	1	1	0.865734	0.69556	1	0.911275	1	0.893185	1	1	1	0.8591	1	1	1	1	1	0	1	1	1	0.644444	1	1	1	1	1	0.91821
306	17	42553291	42553438	HSD17B1/ENSG00000108786/known-exon	0.889187	1	1	0.956897	1	1	0.926273	1	0.945652	1	1	0.983137	1	1	0.977796	1	1	1	0	1	1	1	1	1	1	1	1	1	1	0	1	0.916974
307	5	271690	271775	PDCD6/ENSG00000249915/known-exon+anti-near	1	0.901587	1	0.949777	1	0.945326	0.931009	1	0.933761	1	1	0.995363	1	1	0.967767	1	1	1	1	0.8	1	0	1	1	1	1	0.871636	1	0.907046	0.683673	0.974652	0.91654
308	17	16316712	16316794	PIGL/ENSG00000108474/known-exon	0.909091	1	1	0.908815	1	0.815951	0.822485	0.5	1	1	1	0.868228	0.909091	1	0.919571	0.781022	1	1	0.806452	1	0.612903	1	1	1	1	1	1	1	0.916667	1	0.672897	0.916089
309	16	89150910	89151027	ACSF3/ENSG00000176715/clean	1	1	1	0.872781	1	1	1	1	1	1	1	1	1	1	1	0.707483	0	0.75	1	1	1	1	1	1	1	1	0.834615	1	1	1	1	0.915559
310	14	52730210	52730458	STYX/ENSG00000198252/known-exon	1	1	1	1	1	1	0.957105	1	0.953466	0.891033	1	0.952017	1	0.939086	0.956944	1	1	0.310145	1	1	1	1	0.232258	1	1	1	1	0.882927	1	1	1	0.915435
311	7	134294961	134295079	SLC35B4/ENSG00000205060/known-exon	1	1	1	0.668758	1	1	1	1	0.758242	0.902004	1	0.912484	1	1	0.952342	1	1	0.65625	1	1	0.713043	1	1	0.521739	1	1	0.887468	0.892025	1	1	0.841346	0.914918
312	19	36545933	36547389	ZNF529/ENSG00000186020/known-exon	1	1	1	1	1	1	0.910687	1	0.923351	1	1	0.949859	1	1	1	1	1	1	1	0.594689	1	0	1	1	0.833716	0.763426	1	1	1	1	1	0.91426
313	3	150423120	150423221	TSC22D2/ENSG00000196428/clean	0.976448	0.957176	1	1	1	0.888218	0.97156	1	1	0.792833	1	0.927255	0.959385	1	0.950723	1	1	0	1	1	1	0.593407	1	1	1	1	0.972674	1	1	1	0.95752	0.913515
314	12	49031312	49032512	KMT2D/ENSG00000167548/known-exon	1	1	1	0.946087	1	0.973999	0.985115	1	1	1	1	0.990111	1	1	0.991968	0.551789	0.623715	1	0.742564	1	0.890725	1	1	0.57462	1	1	1	1	1	0.873404	0.953053	0.912014
315	14	24240330	24240418	TINF2/ENSG00000092330/known-exon+anti-near	0.936884	0.92809	1	0.851766	0.901538	0.96	0.879074	0.87451	0.948677	0.951843	1	0.848614	0.866109	0.847377	0.875223	0.855585	0.951095	0.880419	0.914667	0.790026	0.843291	1	0.888034	0.986509	1	0.815562	0.874755	0.964719	0.925408	1	0.959765	0.910729
316	14	64749696	64749980	SPTB/ENSG00000070182/known-exon+anti-near+anti-over	1	1	1	0.939682	0.755917	1	1	0.894837	0.955266	1	1	0.967786	1	1	0.973513	1	0.714841	1	1	1	1	0.0360598	1	1	1	0.666667	1	0.796673	1	1	0.970768	0.910573
317	11	12242432	12242670	MICAL2/ENSG00000133816/clean	0.967719	1	1	1	1	1	1	1	1	1	1	0.994525	0.940607	1	0.958014	1	1	1	0.390374	1	1	0	1	1	1	1	1	0.850811	1	1	0.927416	0.910496
318	11	118471985	118474178	KMT2A/ENSG00000118058/known-exon	0.970074	0.935474	0.962129	0.920389	0.96849	0.913201	0.950683	0.8875	0.946396	0.893257	0.843087	0.914708	0.884295	0.970812	0.961255	0.685661	1	0.825905	1	1	0.728451	0.784483	0.914233	0.9209	0.929087	0.971792	0.963342	0.972992	1	1	0.940435	0.910467
319	3	12503469	12503646	TSEN2/ENSG00000154743/known-exon	0.888519	1	1	1	0.651948	1	1	1	1	1	1	0.991976	1	1	1	1	1	0.439331	1	1	1	0	1	1	1	1	1	1	1	1	1	0.910278
320	11	65654509	65654818	RELA/ENSG00000173039/known-exon+anti-near	1	0.955176	1	0.961763	0.892188	0.967168	0.986366	0.955082	0.96967	0.935046	1	0.962931	1	0.9747	0.972144	0.733634	1	1	1	1	0.782288	0	1	1	1	0.962823	1	0.96103	0.952081	1	0.964217	0.910106
321	14	24239931	24240063	TINF2/ENSG00000092330/known-exon+anti-near	0.957173	1	1	0.815789	1	0.87013	0.943662	1	0.947396	0.965683	0.898063	0.919318	0.95614	0.831224	0.922532	0.67826	0.955582	0.728425	1	0.783706	0.919636	1	0.909153	0.968474	1	0.816514	0.903382	0.904337	0.928418	1	0.930005	0.909906
322	11	62678952	62679038	UBXN1/ENSG00000162191/known-exon	0.981054	1	1	0.9601	1	1	0.982897	1	1	0.732218	1	0.960083	1	1	0.899186	0.865169	1	0.942857	1	0	1	1	0.748031	1	1	1	0.838384	0.948882	1	1	0.940373	0.908882
323	11	2402652	2402844	TSSC4/ENSG00000184281/known-exon+anti-near	0.950977	0.929658	1	0.925441	0.87961	0.920601	0.977245	1	0.947611	0.898072	1	0.937587	1	0.89863	0.939485	1	1	1	1	1	1	0	1	1	0.612565	1	0.792135	1	1	0.75	0.961777	0.908035
324	3	36990435	36992877	EPM2AIP1/ENSG00000178567/known-exon+anti-near	0.965947	1	1	0.878883	1	1	0.959565	1	0.811809	1	1	0.875704	1	1	0.929885	0.641014	1	1	1	1	1	0	1	1	1	0.903182	1	1	0.873553	0.839858	0.972399	0.90732
325	8	144496725	144497170	PPP1R16A/ENSG00000160972/known-exon+anti-near+anti-over	1	1	1	1	1	0.949686	0.968386	1	1	1	1	0.996602	1	1	0.957545	1	1	1	1	1	0.207171	0	1	1	1	1	1	1	1	1	1	0.907164
326	11	126273083	126273315	FOXRED1/ENSG00000110074/clean	1	1	1	0.771863	1	1	1	1	0.826255	1	1	0.922078	1	1	0.949267	0.655172	1	1	1	0.207048	1	1	0.64775	1	1	1	1	1	1	1	0.793341	0.907069
327	4	155696849	155696934	GUCY1A1/ENSG00000164116/known-exon	0.868085	0.85	1	0.924939	0.927655	0.880884	0.940077	0.941362	0.939374	0.945035	1	0.892872	0.939806	0.823236	0.940892	0.983252	0.681351	0.838036	0.884758	1	1	1	0.820997	0.790068	0.838542	0.977682	0.873469	0.96274	0.815476	1	0.941975	0.905526
328	11	394334	394508	PKP3/ENSG00000184363/known-exon	0.982695	1	0.889076	0.943698	1	0.905579	0.964276	1	1	1	1	0.973499	1	0.971986	0.971689	0.955764	1	1	0	1	1	1	0.336032	1	1	1	1	1	1	1	1	0.904652
329	11	65581965	65583591	EHBP1L1/ENSG00000173442/known-exon	0.972322	0.993305	1	0.927349	0.978757	1	0.936357	0.946357	0.958066	0.805064	0.976877	0.966931	0.974018	0.971413	0.951943	0.774659	0.791694	0.77075	0.801394	0.804139	0.839416	1	0.932984	0.800446	0.959797	0.989739	0.938975	0.983544	0.921207	0.961056	0.932514	0.901914
330	1	225866050	225866132	TMEM63A/ENSG00000196187/known-exon	1	1	1	0.987908	1	0.977941	0.96663	0.956395	1	0.971209	1	0.996542	1	1	0.962839	0.518072	0.638554	1	1	1	1	1	1	0	1	1	0.974403	1	0.972789	0.94441	1	0.900608
331	12	6826854	6827001	GPR162/ENSG00000250510/known-exon	1	1	1	0.782609	1	0.926372	1	1	1	1	1	0.973691	0.334951	1	1	1	1	1	1	1	1	0	1	1	1	1	1	1	1	0	1	0.900441
332	17	76081755	76081881	ZACN/ENSG00000186919/known-exon+anti-near+anti-over	1	1	1	1	1	1	1	1	1	1	1	1	1	1	1	1	1	1	1	0	1	1	1	0	1	1	1	1	1	1	1	0.9
333	17	50635383	50635522	ABCC3/ENSG00000108846/clean	1	1	1	1	1	1	1	1	1	1	1	1	1	1	1	1	1	1	1	0	1	0	1	1	1	1	1	1	1	1	1	0.9
334	22	23692209	23692334	RGL4/ENSG00000159496/known-exon+anti-near+anti-over	1	1	1	1	1	1	1	1	1	1	1	1	1	1	1	1	1	0	1	0	1	1	1	1	1	1	1	1	1	1	1	0.9
335	16	89696864	89698194	SPATA2L/ENSG00000158792/known-exon+anti-near	1	1	1	1	1	1	1	1	1	1	1	1	1	1	1	1	1	1	1	0	1	0	1	1	1	1	1	1	1	1	1	0.9
336	4	75673298	75673363	G3BP2/ENSG00000138757/known-exon	1	1	1	1	1	1	1	1	1	1	1	1	1	1	1	1	0	1	1	0	1	1	1	1	1	1	1	1	1	1	1	0.9
337	15	90881737	90882402	FURIN/ENSG00000140564/known-exon	1	1	1	1	1	1	1	1	1	1	1	1	1	1	1	1	1	1	1	0	1	1	1	0	1	1	1	1	1	1	1	0.9
338	21	44391442	44391502	TRPM2/ENSG00000142185/known-exon	1	1	0	1	1	1	1	1	1	1	0	1	1	1	1	1	1	1	1	1	1	0	1	1	1	1	1	1	1	1	1	0.9
339	17	75827658	75827997	UNC13D/ENSG00000092929/known-exon+anti-near	1	1	1	1	1	1	1	1	1	1	1	1	1	1	1	1	0	1	1	1	1	0	1	1	1	1	1	1	1	1	1	0.9
340	19	1475054	1475145	C19orf25/ENSG00000119559/known-exon+anti-near	1	1	1	1	1	1	1	1	1	1	1	1	1	1	1	1	1	1	0	1	1	1	0	1	1	1	1	1	1	1	1	0.9
341	16	687879	687960	WDR24/ENSG00000127580/known-exon	1	1	1	1	1	1	1	1	1	1	1	1	1	1	1	1	1	1	0	1	1	0	1	1	1	1	1	1	1	1	1	0.9
342	22	23694450	23694949	RGL4/ENSG00000159496/known-exon+anti-near+anti-over	1	1	1	1	1	1	1	1	1	1	1	1	1	1	1	1	1	1	1	0	1	1	1	0	1	1	1	1	1	1	1	0.9
343	17	76082049	76082462	ZACN/ENSG00000186919/known-exon+anti-near+anti-over	1	1	1	1	1	1	1	1	1	1	1	0.99757	1	1	1	1	1	1	1	0	1	0	1	1	1	1	1	1	1	1	1	0.899939
344	1	52020405	52020925	TXNDC12/ENSG00000117862/known-exon	1	1	1	1	1	1	0.989132	1	1	1	1	1	1	1	1	1	1	1	1	1	1	0	0	1	1	1	1	1	1	1	1	0.899728
345	7	44065012	44065115	PGAM2/ENSG00000164708/known-exon+anti-near+anti-over	0.969791	1	1	0.991016	1	1	1	1	1	1	1	0.989555	1	1	0.977162	1	1	1	0.311111	0.748387	1	0	1	1	1	1	1	0.956618	1	1	0.982337	0.899637
346	X	19361415	19361492	MAP3K15/ENSG00000180815/known-exon+anti-near+anti-over	1	1	1	0.85	1	1	0.865449	1	0.768571	1	0	0.991304	1	1	0.875289	1	1	1	1	1	1	1	1	0	1	1	1	1	0.921739	0.75	0.949057	0.899285
347	5	137735742	137735817	KLHL3/ENSG00000146021/known-exon	1	1	1	1	1	1	1	1	1	1	1	0.956817	1	1	1	1	1	1	1	0	1	0	1	1	1	1	1	1	1	1	1	0.89892
348	13	110894202	110894284	ANKRD10/ENSG00000088448/clean	0.970231	0.98593	1	0.948542	0.978255	0.980675	0.982077	0.981963	0.985386	0.971863	1	0.974693	0.985741	0.983228	0.97955	0.673077	0.759036	0.52381	1	0.704433	0.772296	1	0.96732	0.753086	1	0.988751	0.995991	0.995569	0.981585	0.991843	0.984722	0.898818
349	1	204446002	204446086	PIK3C2B/ENSG00000133056/known-exon	0.842932	0.865169	1	0.934569	1	1	0.968685	1	0.964623	0.977941	1	0.958051	1	1	0.905238	0.867257	0.625	0.333333	1	0.769231	0.903846	1	1	1	0.714286	0.94709	1	1	0.952077	1	0.921466	0.898737
350	1	23807040	23807153	HMGCL/ENSG00000117305/clean	1	1	1	1	1	1	1	1	1	1	1	0.946914	1	1	1	1	1	1	1	1	0	0	1	1	1	1	1	1	1	1	1	0.898673
351	16	88715977	88716096	PIEZO1/ENSG00000103335/known-exon+anti-near	1	1	1	1	1	1	1	1	0.989583	0.967579	1	0.998472	1	1	1	1	1	1	0	1	1	0	1	1	1	1	1	0.967672	1	1	1	0.898083
352	5	181241563	181242169	RACK1/ENSG00000204628/clean	0.914356	0.957546	1	0.937815	1	0.924454	0.860236	0.865787	0.817318	1	0.915113	0.897386	0.840111	0.947876	0.88519	0.507123	0.75072	1	1	1	0.62103	1	1	1	1	0.828826	1	0.746632	0.877739	1	0.924728	0.897471
353	5	141135289	141136641	PCDHB5/ENSG00000113209/known-exon+anti-near+anti-over	1	1	1	1	1	1	1	1	1	1	0	1	1	1	0.964437	1	1	1	1	0	1	1	1	1	0	1	1	1	1	1	0.925997	0.897261
354	8	144524278	144524440	LRRC24/ENSG00000254402/known-exon+anti-near+anti-over	0.921016	0.910095	1	0.897158	1	1	0.903472	1	0.916849	1	1	0.978416	1	1	0.976682	0.788497	1	0.516949	1	1	1	0	1	1	1	1	1	0.81962	1	1	0.895922	0.895753
355	8	144524269	144524440	LRRC24/ENSG00000254402/known-exon+anti-near+anti-over	0.921016	0.910095	1	0.897158	1	1	0.903472	1	0.916849	1	1	0.978416	1	1	0.976682	0.788497	1	0.516949	1	1	1	0	1	1	1	1	1	0.81962	1	1	0.895922	0.895753
356	17	82441070	82441152	HEXD/ENSG00000169660/known-exon+anti-near+anti-over	0.883117	1	1	1	0	1	1	1	1	1	0	0.971816	1	1	0.967626	1	1	1	1	1	1	1	1	1	0	1	1	1	1	1	0	0.895564
357	16	31381896	31382467	ITGAX/ENSG00000140678/known-exon	0.926493	0.928701	1	1	1	1	0.9495	1	1	1	0.817254	0.987119	0.883363	0.95453	0.994343	1	1	1	1	1	1	0	1	0.319001	1	1	0.943795	0.945655	0.869342	1	0.974004	0.895303
358	6	36027884	36028190	MAPK14/ENSG00000112062/known-exon	0.971738	1	1	1	1	1	0.874805	1	1	1	1	1	1	1	1	1	1	1	0	1	1	0	1	1	1	1	1	1	1	1	0.959207	0.895144
359	3	42658847	42659035	ZBTB47/ENSG00000114853/known-exon	1	1	0.916182	0.9679	1	1	0.971897	1	1	1	1	0.976821	1	1	1	1	1	1	1	0	1	1	1	0	1	1	1	1	1	1	0.957232	0.894751
360	9	137112169	137112719	DPP7/ENSG00000176978/anti-near	0.956066	1	1	0.957154	1	1	1	1	1	1	1	0.981788	1	1	1	1	1	1	1	0	1	1	1	0	1	0.934731	1	1	1	1	0.950834	0.894514
361	1	183243468	183243556	LAMC2/ENSG00000058085/known-exon+anti-near	1	0.997023	1	1	0.998082	1	0.99109	1	1	1	1	0.995258	1	1	0.996073	0.980665	1	1	0	1	0.925059	0	1	1	1	1	1	0.988665	1	1	0.990031	0.894192
362	17	40342706	40342795	RARA/ENSG00000131759/known-exon+anti-near+anti-over	1	1	1	0.896875	1	1	0.974809	1	1	1	1	0.98446	1	0.948195	1	1	1	1	0	1	1	0	1	1	1	1	1	1	1	1	0.953586	0.893948
363	21	41991889	41992492	ZBTB21/ENSG00000173276/known-exon	1	0.879899	1	0.801413	0.571172	1	0.836077	0.867956	1	0.712568	0.58864	0.810031	0.868247	0.885207	0.886998	0.869755	0.624607	1	1	0.823094	1	1	1	1	1	1	0.730451	0.884819	0.828181	1	0.945346	0.893298
364	12	2858331	2859533	ITFG2/ENSG00000111203/known-exon+anti-near+anti-over	0.828742	0.890502	1	0.848957	1	0.764143	0.904193	0.714729	0.931801	0.950038	1	0.872942	0.888808	0.90927	0.924531	1	1	1	1	1	1	0	1	1	0.83297	0.911317	1	0.787725	0.877366	1	0.874265	0.892807
365	14	103699017	103699132	XRCC3/ENSG00000126215/anti-over	0.972716	0.836502	1	0.897983	0.822314	0.950857	0.928021	0.926871	0.94352	0.714199	0.967424	0.898241	0.927365	0.860208	0.911614	0.723853	1	0.672381	1	0.580488	1	1	0.774672	1	1	0.914851	0.861958	0.944588	0.952954	1	0.898064	0.890826
366	1	25242413	25242538	RSRP1/ENSG00000117616/known-exon	1	1	1	0.962002	1	0.987463	0.988055	0.978238	0.97417	0.966211	1	0.956705	0.947302	1	0.979714	1	1	0	1	1	1	0	1	1	0.967059	0.975199	1	0.986826	0.987365	1	0.962725	0.890476
367	12	64610541	64610618	RASSF3/ENSG00000153179/known-exon	1	1	1	0.795455	1	0.829114	1	1	1	1	1	1	1	1	0.988382	1	1	1	0	1	1	1	1	0	1	1	1	1	1	1	1	0.890324
368	1	25242426	25242538	RSRP1/ENSG00000117616/known-exon	1	1	1	0.962002	1	0.987463	0.976391	0.978238	0.97417	0.966211	1	0.956705	0.947302	1	0.979714	1	1	0	1	1	1	0	1	1	0.967059	0.975199	1	0.986826	0.987365	1	0.962725	0.890184
369	20	353306	353438	NRSN2/ENSG00000125841/known-exon	0.912434	1	1	1	0.882904	0.781182	1	1	1	1	1	0.972936	1	1	0.976668	1	1	1	1	1	1	0	1	1	0	1	1	1	1	0	1	0.888153
370	16	72112529	72112624	DHX38/ENSG00000140829/known-exon+anti-near+anti-over	0.970213	0.95564	1	0.972112	0.95858	1	0.902071	1	0.936594	0.916	0.857143	0.908604	0.831528	1	0.926183	0.744526	1	1	1	0	0.749104	1	0.821429	1	1	0.94883	1	1	0.870729	1	0.939897	0.888106
371	1	66332259	66332507	PDE4B/ENSG00000184588/known-exon	0.938025	1	1	0.910974	0.0822622	1	0.907869	1	0.969859	1	1	0.955056	1	1	0.966811	1	0	1	1	1	0.52534	1	1	1	0.862069	1	1	1	1	1	0.879321	0.888073
372	14	64540958	64541336	HSPA2/ENSG00000126803/known-exon+anti-near	1	1	1	1	1	1	1	1	1	1	1	0.970062	1	1	0.980792	0.872677	1	1	1	1	1	0	1	1	0	1	1	1	0.805774	0	1	0.88755
373	X	154488496	154488583	SLC10A3/ENSG00000126903/known-exon	0.940613	0.855814	1	0.885609	0.966559	1	0.839239	0.735043	0.857143	0.929224	0.909091	0.904741	0.714724	0.863736	0.945852	0.920206	1	1	1	0.693069	0.886029	1	0.75	1	0	0.783972	1	1	1	1	0.801917	0.885797
374	3	36990435	36991880	EPM2AIP1/ENSG00000178567/known-exon	0.962268	1	1	0.872371	1	1	0.961608	1	0.807202	1	1	0.87072	1	1	0.937475	0.179766	1	1	1	1	1	0	1	1	1	0.922953	1	1	0.887717	0.875298	0.971165	0.885708
375	17	42562487	42562611	COASY/ENSG00000068120/known-exon	0.930671	0.949451	1	0.874268	1	1	0.89435	0.880364	1	1	1	0.662515	1	1	0.911246	1	1	1	0	1	1	1	0.5	1	0.816733	1	0.84083	1	0.767089	1	0.889334	0.885421
376	7	100352667	100352760	PILRB/ENSG00000121716/known-exon	0.956697	0.80703	1	0.894379	1	0.967949	0.920273	0.973262	0.961832	0.92616	0.897461	0.930628	1	0.951956	0.895387	0.847936	0.942904	0.835681	0.891304	0.497848	0.675926	1	0.669811	1	0.873188	0.938217	0.920814	0.944089	0.984424	0.935065	0.920237	0.883047
377	2	219182308	219182413	RETREG2/ENSG00000144567/known-exon+anti-near	0.92228	0.958817	0.855019	0.799117	1	0.900931	0.732074	1	0.821101	0.971657	1	0.919367	0.839286	0.854884	0.800766	1	0.952555	1	1	0.877358	0.946033	0.597938	0.953181	0.705882	0.663793	0.858354	0.855956	0.860714	0.788331	1	0.842163	0.882763
378	5	13923322	13923417	DNAH5/ENSG00000039139/known-exon	0.666667	0.75	1	1	1	1	1	1	1	0.856557	1	0.888244	1	1	0.98269	0.664537	1	1	1	1	1	0	1	1	0	1	1	1	0.815789	1	1	0.882226
379	11	60936016	60936746	TMEM132A/ENSG00000006118/known-exon+anti-near	0.93687	1	1	1	0.954678	1	1	1	0.935604	1	1	1	1	0.940261	0.972653	0.836549	1	1	0	1	1	0	1	1	1	1	0.940643	1	0.932537	1	1	0.882159
380	17	3928038	3928226	ATP2A3/ENSG00000074370/clean	1	1	1	1	0	1	1	1	1	0.911656	1	0.877516	1	0	0.857143	1	1	1	1	0	1	1	1	1	1	1	1	0.561866	1	1	1	0.880205
381	8	81839751	81839838	SNX16/ENSG00000104497/known-exon	0.967573	1	1	1	1	1	1	0	1	1	0	0.977037	0.643678	1	0.928763	0.839378	1	1	1	1	1	0	1	1	1	1	1	1	1	1	1	0.879895
382	14	24240183	24240262	TINF2/ENSG00000092330/known-exon+anti-near	0.911854	0.978503	0.848958	0.878151	0.87405	0.969247	0.898112	0.87567	0.939012	0.939457	1	0.872162	0.858537	0.883378	0.859292	0.840676	0.947748	0.80633	0.871454	0.5799	0.901628	1	0.798986	0.811484	0.868182	0.869369	0.931388	0.931361	0.978863	0.92804	0.947521	0.878938
383	19	40705174	40705349	COQ8B/ENSG00000123815/known-exon	1	1	0.709763	0.98278	1	1	0.944388	1	1	1	1	0.973465	0.776423	1	1	1	1	1	0	0	1	1	1	1	0.824281	1	1	1	1	1	0.930643	0.878544
384	22	30663728	30663838	DUSP18/ENSG00000167065/known-exon+anti-near+anti-over	0.860627	0.863014	1	1	1	1	1	1	0.819413	0.967051	1	0.941563	1	1	1	0.961814	1	1	0	1	1	0	1	1	1	1	1	0.834711	0.948718	1	0.959016	0.877944
385	17	4671882	4672113	PELP1/ENSG00000141456/known-exon	1	1	1	1	1	1	1	1	1	1	1	1	1	1	1	0.802661	0.726994	0.587963	1	1	1	0.095498	0.83964	0.652344	1	1	1	1	1	0.659004	1	0.87673
386	1	244054475	244054587	ZBTB18/ENSG00000179456/known-exon	0.892308	0.902552	0.663327	0.873112	1	0.774194	0.603025	0.692082	0.854335	0.625608	1	0.820802	0.60625	0.865241	0.82716	0.93617	1	0.774194	1	1	1	0.883978	1	1	1	0.79	0.931707	0.818966	0.792336	0.655031	0.87767	0.87636
387	11	130914749	130916279	SNX19/ENSG00000120451/known-exon	0.811305	0.83778	0.92936	0.897502	0.798342	0.847422	0.924608	0.787608	0.950658	0.769308	1	0.810525	0.835119	0.861477	0.857632	0.918937	0.844581	0.699812	0.834558	0.700049	0.931562	1	0.937281	1	0.599143	0.941882	1	0.969741	0.943709	1	0.919349	0.875651
388	4	6277521	6277647	WFS1/ENSG00000109501/known-exon	1	0.890411	0.551402	0.798319	0.714286	0.932914	0.87013	1	1	0.869447	0	0.959694	1	1	0.973012	0.906372	1	1	1	1	0.866543	0.12782	1	1	1	0.866667	1	0.885442	1	1	0.895954	0.875229
389	X	154485462	154485602	UBL4A/ENSG00000102178/known-exon	1	1	1	1	1	1	1	1	1	1	1	1	1	1	1	1	1	1	0	1	1	0	1	1	0	1	1	1	1	1	1	0.875
390	3	138162471	138162556	DBR1/ENSG00000138231/known-exon	1	0	1	1	1	1	1	1	1	1	1	1	1	1	1	1	1	1	1	1	1	0	1	0	1	1	1	1	1	1	1	0.875
391	1	43992270	43992355	CCDC24/ENSG00000159214/known-exon+anti-near+anti-over	1	1	1	1	1	1	1	1	1	1	1	1	1	1	1	1	1	1	1	1	1	0	1	0	0	1	1	1	1	1	1	0.875
392	14	96264398	96264596	BDKRB1/ENSG00000100739/known-exon+anti-near+anti-over	1	1	1	1	1	1	1	1	1	1	1	1	1	1	1	1	1	1	1	1	1	1	0	0	0	1	1	1	1	1	1	0.875
393	19	58480619	58480703	ZNF446/ENSG00000083838/known-exon+anti-near+anti-over	1	1	1	1	1	1	1	1	1	1	1	1	1	1	1	1	0	1	1	0	1	1	1	1	1	1	1	1	1	0	1	0.875
394	3	42659238	42659636	ZBTB47/ENSG00000114853/known-exon	1	1	1	1	1	1	1	1	1	1	1	1	1	1	1	1	1	1	0	0	1	1	1	1	0	1	1	1	1	1	1	0.875
395	15	40955414	40955549	CHAC1/ENSG00000128965/known-exon	1	1	1	1	0	1	1	1	0	1	0	1	1	1	1	1	1	1	1	1	1	1	1	1	0	1	1	1	1	0	1	0.875
396	16	29900920	29901743	ASPHD1/ENSG00000174939/known-exon+anti-near	1	1	1	1	1	1	1	1	1	1	1	1	1	1	1	1	1	1	0	1	1	0	1	1	0	1	1	1	1	1	1	0.875
397	2	113241726	113242007	PAX8/ENSG00000125618/anti-over	1	1	1	0.805429	1	1	1	1	1	1	1	1	1	1	1	1	1	1	1	1	1	0	0	1	1	1	1	1	0.182575	1	1	0.8747
398	5	82275113	82275208	RPS23/ENSG00000186468/known-exon+anti-near+anti-over	1	1	1	0.979989	1	1	1	1	1	1	1	0.98045	1	1	0.995456	0	1	0.527027	1	1	1	0	1	1	1	1	1	1	0.958944	1	1	0.874222
399	1	149928901	149929154	MTMR11/ENSG00000014914/known-exon	1	1	1	0.88172	1	1	0.983237	1	0.916596	0.963156	0.7888	0.970853	1	0.942725	0.97689	0.804734	1	1	0	1	1	0	1	1	1	0.934394	1	1	1	1	0.954545	0.87306
400	11	73296540	73297023	P2RY6/ENSG00000171631/known-exon	1	1	1	1	1	1	1	1	0.917814	1	1	1	1	1	1	1	1	1	1	1	1	0	0	1	1	1	1	1	1	0	1	0.872945
401	20	3165628	3165766	LZTS3/ENSG00000088899/known-exon	0.965654	1	1	1	0	1	1	0.715458	0.924638	1	1	0.951116	1	1	0.90915	0.844776	1	1	1	0.46114	1	0	1	1	1	0.892116	1	1	1	1	0.92973	0.872492
402	13	20601748	20601850	IFT88/ENSG00000032742/known-exon	0.794317	1	1	1	0.907317	0.841667	1	0.598592	0.928437	0.919321	0.333333	0.778657	1	1	0.917121	0.969551	1	0.969404	1	0.885196	1	1	0.953545	0.77971	0	0.64486	0.428571	0.9	0.879365	1	0.904642	0.872275
403	12	101737071	101737231	SYCP3/ENSG00000139351/anti-over	1	1	1	1	0	1	0	1	1	1	1	1	1	1	1	1	1	1	0.675676	0.701493	0.537394	1	1	1	1	1	1	1	1	0	1	0.870728
404	19	15403555	15403657	AKAP8L/ENSG00000011243/known-exon	0.827062	0.763912	0.662534	0.817096	1	0.90411	0.843959	0.803187	0.840365	0.864341	0.685157	0.747705	0.599237	0.785769	0.836841	0.933126	0.98562	0.926855	0.842037	0.956522	0.893493	1	0.93051	0.922006	1	0.954368	0.814815	0.751521	0.961326	0.807692	0.729102	0.869511
405	2	96832639	96833310	ANKRD23/ENSG00000163126/known-exon+anti-near+anti-over	0.851057	0.69901	1	0.757178	1	0.792969	1	0.919392	0.873785	0.819462	1	0.936553	0.881326	0.840458	0.816351	0.815073	0.571197	0.348894	1	1	1	1	1	1	0.889307	0.833088	0.876973	0.889307	0.949302	0.785251	0.898942	0.869501
406	16	67147094	67147305	PHAF1/ENSG00000125149/known-exon+anti-near	1	1	0.764706	0.941645	1	1	0.782895	1	0.948276	0.897436	1	0.977554	1	1	0.985782	1	1	1	1	0	1	0	1	1	0.69863	1	1	0.931106	0.926339	1	0.876712	0.868277
407	6	70525191	70525863	FAM135A/ENSG00000082269/known-exon	0.861926	0.793318	0.91858	0.867552	0.92803	1	0.92388	0.825954	0.953715	0.952995	1	0.899275	0.909308	1	0.926495	0.863257	1	1	1	0.353516	1	0	1	1	1	0.832845	1	0.860221	1	0.952559	0.871389	0.86779
408	12	121430163	121430276	KDM2B/ENSG00000089094/known-exon+anti-near+anti-over	1	1	1	0.932177	0.437908	1	1	1	1	1	1	0.883046	1	1	0.975843	0.588517	1	1	1	0.364532	0.628242	1	0.862179	1	1	1	1	0.358209	0.414966	0.791262	1	0.867009
409	3	4313229	4313646	SETMAR/ENSG00000170364/known-exon+anti-near+anti-over	1	1	1	0.692453	1	1	1	1	0.940749	0.734311	1	0.903175	1	0.903892	0.872057	1	0.824543	0.685024	0.368992	0	1	1	1	1	1	0.871248	1	1	1	1	1	0.866875
410	5	55160243	55160329	GPX8/ENSG00000164294/known-exon+anti-near+anti-over	0.833478	1	0.666667	0.885918	0.736842	0.71236	0.88755	1	0.817292	0.898734	1	0.800771	1	0.669535	0.760165	0.928889	0.923567	0.934471	0.92176	0.928968	0.940215	1	0.542857	0.954155	1	0.559055	1	0.85208	0.888502	0.65343	0.872763	0.866123
411	20	34993225	34993333	MYH7B/ENSG00000078814/clean	1	1	1	1	1	1	0.666667	1	1	1	1	1	1	1	1	1	1	1	1	1	1	0	1	0	1	1	1	0.846743	1	0	1	0.862835
412	14	64448114	64448193	MTHFD1/ENSG00000100714/known-exon+anti-near+anti-over	1	1	0	1	0	1	1	1	1	1	1	0.989778	1	1	1	1	1	1	1	1	0	1	0.818182	1	1	1	1	1	1	0	0.875	0.862529
413	7	45920840	45921131	IGFBP3/ENSG00000146674/known-exon	0.90385	0.960267	1	0.892885	0.773092	0.81623	0.922358	1	0.96758	1	0.874351	0.965817	1	0.907402	0.928714	0.909419	0.916912	0.813326	1	1	0.874862	0	0.916912	0.73031	0.64127	1	1	0.969689	0.940354	0.75594	0.94529	0.862214
414	16	90043989	90044113	URAHP/ENSG00000222019/known-exon+anti-near+anti-over	1	1	1	1	0.838313	1	1	0.783359	0.908821	1	1	0.965987	1	1	0.973774	1	1	1	1	1	1	0	0.537688	0	1	1	1	1	0.937922	1	0.965414	0.861224
415	11	120330049	120330406	TLCD5/ENSG00000181264/known-exon	1	1	1	0.814913	1	0.54538	1	0.795888	0.782359	1	1	0.810859	0.597101	1	0.924763	1	1	1	0	1	1	1	1	1	1	1	1	0.778309	0.710417	0	0.686796	0.86117
416	15	43873939	43874118	FRMD5/ENSG00000171877/known-exon	0.953815	0.791855	1	0.678883	1	1	0.916058	1	1	1	0	1	0.509769	0.908245	0.901004	1	1	1	1	1	1	0	0.5	1	1	1	1	1	1	1	0.718654	0.859457
417	9	34372331	34372616	MYORG/ENSG00000164976/known-exon	1	1	1	1	1	1	1	1	1	1	1	1	1	1	0.94523	0.708916	1	1	1	1	1	0	1	0	0	1	1	1	1	1	1	0.859077
418	15	88531473	88531608	DET1/ENSG00000140543/known-exon	0.919048	0.802326	1	0.867876	1	0.867532	1	1	0.835484	1	0.75	0.847713	1	0.537205	0.981132	1	1	1	0.855524	1	0.682902	0	1	0.796813	1	0.870229	0.715877	0.821053	1	1	0.867303	0.858831
419	13	114272481	114272563	CDC16/ENSG00000130177/known-exon+anti-near	0.866878	0.866667	0.773737	0.728302	1	0.84573	0.851482	0.75881	0.90004	0.870285	0.842697	0.872003	0.818519	0.850888	0.749469	1	0.816993	0.456311	1	1	1	1	0.662651	1	0.590244	0.857868	0.959361	0.86014	0.861557	0.954545	0.799021	0.858754
420	2	85326804	85326978	TGOLN2/ENSG00000152291/known-exon	0.884498	0.827225	0.831489	0.843522	0.82774	0.874822	0.893238	0.809524	0.870799	0.855611	1	0.84154	0.885549	0.868874	0.840557	0.866126	0.878838	0.926009	0.890146	0.840919	0.80049	1	0.842303	0.783961	0.764286	0.702032	0.943614	0.725208	0.889076	0.782178	0.889098	0.857702
421	10	100986572	100986686	MRPL43/ENSG00000055950/known-exon+anti-near	0.964646	0.945946	0.73913	0.790524	0.81916	1	0.866199	0.88169	0.963793	0.873188	1	0.907724	1	1	0.92887	0.754565	1	0.553191	0.847273	0.911579	0.754777	1	0.781818	0.632224	1	0.729323	0.904654	0.81755	0.783058	1	0.908596	0.857373
422	12	56719596	56719725	NACA/ENSG00000196531/known-exon	1	1	1	0.700763	1	1	1	1	1	0.919408	1	0.717801	1	1	1	1	0	1	0.75	1	0.8119	0	1	1	1	1	0.9	1	1	1	0.921725	0.857087
423	19	52065565	52066489	ZNF841/ENSG00000197608/known-exon	0.909912	0.863257	1	0.840974	0.834192	0.661567	0.783044	0.924497	0.861568	0.837632	1	0.866591	0.912897	0.919097	0.817217	0.966297	0.941537	0.902975	0.717758	0.845777	0.812245	0.951331	0.709836	0.89578	0.815541	0.756767	0.815447	0.896136	0.841783	0.738376	0.896256	0.856996
424	19	7682322	7682523	TRAPPC5/ENSG00000181029/known-exon+anti-near	1	1	1	1	1	1	1	0.791186	1	1	0	0.983878	1	1	1	0.882173	1	1	1	1	1	0	1	0.217213	1	1	1	1	0.946713	0.320588	1	0.856028
425	12	96907624	96907701	NEDD1/ENSG00000139350/known-exon	0.951699	0.8157	0.9	0.961702	1	1	1	1	1	1	1	0.859922	1	1	0.890308	1	1	1	0	1	1	0	0.490566	1	1	0.94685	0.909396	1	1	1	1	0.855418
426	15	43798504	43798958	SERINC4/ENSG00000184716/known-exon+anti-near+anti-over	1	1	1	1	1	1	1	1	1	1	1	1	1	1	0.948276	1	1	0.100762	1	1	1	0	0	1	1	1	1	1	1	1	1	0.853745
427	4	82984717	82984823	LIN54/ENSG00000189308/known-exon	0.852941	1	0.548872	0.775281	0.811765	0.580052	0.522103	0.756839	0.704953	0.612403	1	0.728365	1	0.704579	0.7772	0.956803	0.919517	0.867987	1	1	0.798387	1	0.889503	1	1	0.454545	0.76378	0.792208	1	1	0.876289	0.853164
428	12	6457543	6457668	TAPBPL/ENSG00000139192/known-exon+anti-near	0.811245	0.548077	1	0.786169	1	0.945285	0.903441	0.724824	0.656307	0.805945	0.678082	0.727575	1	0.822474	0.739112	0.64794	1	1	0.704403	1	0.870166	1	1	0.918118	0.890443	0.75	1	1	1	0.25	0.786751	0.852675
429	2	178539251	178539381	TTN/ENSG00000155657/known-exon+anti-near+anti-over	0.961322	1	0.907514	0.8731	1	0.754476	1	1	0.880656	0.552	0.665738	0.938589	0.723741	0.943195	0.865169	1	1	1	0.382199	1	1	1	1	0.267081	0.857988	0.638418	0.647059	0.727531	1	1	0.849151	0.852105
430	7	2355116	2355233	EIF3B/ENSG00000106263/known-exon+anti-near	0.831593	0.829196	1	0.77406	0.902715	0.914851	0.797329	0.878359	0.906876	0.82888	0.444265	0.750597	0.695035	0.9	0.830226	0.943864	0.745562	1	1	0.333333	1	1	1	1	0.807175	0.825676	0.859324	0.746163	0.881297	0.71987	0.884718	0.851343
431	19	57191790	57191873	ZNF264/ENSG00000083844/known-exon	1	1	1	1	1	1	1	1	1	1	1	1	1	1	1	1	1	1	1	1	1	0	0	0	1	1	1	1	1	1	1	0.85
432	1	26344523	26345354	CRYBG2/ENSG00000176092/known-exon	1	1	1	1	1	1	1	1	1	1	1	1	1	1	1	1	0	1	0	1	1	0	1	1	1	1	1	1	1	1	1	0.85
433	5	126777406	126777697	LMNB1/ENSG00000113368/known-exon+anti-near	1	1	1	1	1	1	1	1	1	1	1	1	1	1	1	1	1	1	1	0	1	0	1	0	1	1	1	1	1	1	1	0.85
434	5	141485185	141485309	PCDHGC4/ENSG00000242419/known-exon	1	1	1	1	1	1	1	1	1	1	1	1	1	1	1	1	1	1	1	1	0	0	1	0	1	1	1	1	1	1	1	0.85
435	15	58879776	58879979	SLTM/ENSG00000137776/known-exon+anti-near+anti-over	1	1	1	1	1	1	1	1	1	1	1	1	1	1	1	1	1	1	0	1	1	0	1	0	1	1	1	1	1	1	1	0.85
436	8	43085458	43085581	FNTA/ENSG00000168522/known-exon	1	1	1	1	1	1	1	1	1	1	1	1	1	1	1	1	1	0	1	1	1	0	1	0	1	1	1	1	1	1	1	0.85
437	1	109610181	109610464	GNAT2/ENSG00000134183/clean	1	1	1	1	1	1	1	1	1	1	0	1	1	1	1	1	1	1	1	1	0	0	1	1	1	1	1	1	0	1	1	0.85
438	14	24206723	24207145	TSSK4/ENSG00000139908/anti-over	1	1	1	1	1	1	1	1	1	1	1	1	1	1	1	1	1	1	1	0	0	0	1	1	1	1	1	1	1	1	1	0.85
439	14	24206723	24207115	TSSK4/ENSG00000139908/anti-over	1	1	1	1	1	1	1	1	1	1	1	1	1	1	1	1	1	1	1	0	0	0	1	1	1	1	1	1	1	1	1	0.85
440	5	72220327	72220550	MRPS27/ENSG00000113048/known-exon	1	1	1	1	1	1	1	1	1	1	1	1	1	1	1	1	1	0	0	1	1	0	1	1	1	1	1	1	1	1	1	0.85
441	1	153775448	153775966	SLC27A3/ENSG00000143554/known-exon	1	1	1	1	1	1	1	1	1	1	1	1	1	1	1	1	1	1	0	1	1	0	0	1	1	1	1	1	1	1	1	0.85
442	3	126006628	126006716	SLC41A3/ENSG00000114544/known-exon	1	1	1	1	1	1	1	1	1	1	1	1	1	1	1	1	1	0	1	1	1	0	0	1	1	1	1	1	1	1	1	0.85
443	17	28720328	28720413	RPL23A/ENSG00000198242/known-exon+anti-near	1	1	1	1	1	1	1	1	1	1	1	1	1	1	1	1	1	1	0	0	1	0	1	1	1	1	1	1	1	1	1	0.85
444	17	413430	413996	C17orf97/ENSG00000187624/known-exon+anti-near+anti-over	1	1	1	1	0	0	1	1	1	1	1	1	0	1	1	1	1	1	1	1	1	1	1	0	1	1	0	1	1	1	1	0.85
445	7	92468945	92470403	ERVW-1/ENSG00000242950/known-exon+anti-near+anti-over	1	1	1	1	1	1	1	1	1	1	1	1	1	1	1	1	1	0	1	1	1	0	1	0	1	1	1	1	1	1	1	0.85
446	1	85707936	85708053	ZNHIT6/ENSG00000117174/known-exon	1	0.795238	1	0.812227	0	1	1	1	0.429204	0	0	0.9835	0	1	0.895715	0.930533	0.888166	0.864992	1	0.926871	1	1	0.922523	1	1	1	1	1	1	1	1	0.849551
447	15	44413436	44414513	GOLM2/ENSG00000166734/known-exon+anti-near+anti-over	1	1	1	1	1	0.989329	1	1	0.98103	1	1	0.996822	1	1	1	0	1	1	0	1	1	0	1	1	1	1	1	1	1	1	1	0.84918
448	14	103699179	103699363	XRCC3/ENSG00000126215/anti-over	0.940618	0.967502	1	0.842041	0.726429	0.879206	0.817122	1	0.963235	0.977607	0.974064	0.929588	0.946687	0.905149	0.951393	0.715131	0.646974	0.516964	1	0.628647	0.416667	1	0.783728	1	1	1	0.929507	0.952186	0.945652	1	0.893581	0.848945
449	15	43796940	43797144	SERINC4/ENSG00000184716/known-exon+anti-near+anti-over	1	1	1	1	1	1	1	1	0.957707	1	1	1	1	1	1	1	1	1	0	0	0	1	1	1	1	1	1	1	1	1	1	0.848943
450	12	52253338	52253600	KRT87P/ENSG00000135477/anti-over	1	1	0.666667	0.791766	1	1	1	1	1	1	0	0.822388	1	1	1	1	0.820423	1	1	1	1	0	1	1	0	1	1	1	1	0	1	0.848042
451	14	22877596	22877983	LRP10/ENSG00000197324/known-exon	0.995273	0.983568	1	1	1	1	0.996829	1	1	1	1	1	1	1	0.999196	1	0	1	0	1	1	0	1	1	0.953724	1	1	1	0.992797	1	1	0.848035
452	17	4902494	4902620	CHRNE/ENSG00000108556/known-exon+anti-near+anti-over	1	1	1	1	1	1	0.744227	1	1	1	1	1	1	0.5	0.854435	0.708649	0.64268	1	1	1	1	0	1	0.0553746	1	1	1	1	1	1	1	0.847802
453	7	93993910	93994351	BET1/ENSG00000105829/known-exon+anti-near+anti-over	1	0.925527	1	0.94181	1	0.928335	0.882433	1	0.940304	1	1	0.977623	1	0.90226	0.968939	1	0.303716	1	0.433715	0.634249	1	0.0548246	1	1	1	1	0.912846	0.816153	0.895594	1	0.955584	0.84751
454	14	22877053	22879198	LRP10/ENSG00000197324/known-exon	0.95779	1	1	1	1	1	1	1	0.979976	1	1	0.991422	1	1	0.986437	1	1	1	0	1	1	0	1	0	1	1	0.970772	1	1	1	1	0.84716
455	4	128872322	128873105	SCLT1/ENSG00000151466/known-exon+anti-near+anti-over	1	1	1	0.944374	1	1	1	1	1	1	1	0.977516	1	1	1	1	1	1	1	0	0	1	1	0	1	1	0.963204	1	1	1	1	0.847127
456	7	75416419	75416485	NSUN5P1/ENSG00000223705/known-exon+anti-near	1	1	0.875	0.939547	1	0.862857	0.738063	0.56044	0.956364	0.681416	0.810651	0.818403	0.898305	1	0.932584	0.694915	0.626459	0.849057	1	0.936	1	1	0.912409	0.747368	0.809524	0.475983	0.504132	0.921569	1	0.688312	0.871083	0.846916
457	2	95529355	95530070	/ENSG00000229689/known-exon	1	1	1	1	1	0.842515	1	0.740724	1	1	1	0.921942	1	1	0.981096	1	1	1	0.240302	1	1	0	1	0	1	1	1	1	1	1	0.892844	0.846493
458	5	69320345	69320464	CCDC125/ENSG00000183323/known-exon	0.82	0.893238	1	0.805405	1	1	0.69353	0.124498	0.654511	0.766234	1	0.727963	0.758065	0.827586	0.830038	1	0.939107	1	0.82659	1	0.818234	1	1	1	0.817814	0.896313	0.5	0.820359	0.524648	0.543919	0.68254	0.846363
459	17	50536625	50536707	EPN3/ENSG00000049283/known-exon+anti-near+anti-over	1	1	1	0.944134	1	1	1	1	1	0.890909	1	0.839572	1	1	0.884892	0.72973	1	0.795918	0.5	1	0.891501	0.565217	1	1	0	0	1	0.666667	0.649123	1	1	0.846001
460	7	75416415	75416485	NSUN5P1/ENSG00000223705/known-exon+anti-near	1	1	0.875	0.939547	1	0.862857	0.738063	0.56044	0.956364	0.647059	0.810651	0.813129	0.898305	1	0.932584	0.694915	0.626459	0.849057	1	0.936	1	1	0.912409	0.747368	0.809524	0.475983	0.504132	0.921569	1	0.688312	0.871083	0.845925
461	19	6441484	6441978	SLC25A23/ENSG00000125648/known-exon	1	0.955999	1	0.963055	1	1	1	1	1	1	1	0.96772	1	1	1	1	1	0.273273	1	1	0.597927	0	0.13981	1	1	1	1	0.93064	1	1	0.979796	0.845481
462	9	136474486	136475197	SEC16A/ENSG00000148396/known-exon	0.813543	0.73841	1	0.577834	0.952847	0.940449	0.760077	0.952714	0.832117	0.790876	0.784659	0.918906	0.847597	0.763029	0.880324	0.900882	0.843061	0.726787	0.537575	0.731358	0.919882	0.789828	1	1	1	0.703977	0.899777	0.951287	0.871741	1	0.93617	0.845377
463	11	118658441	118658679	TREH/ENSG00000118094/anti-near	1	1	1	1	1	1	1	1	1	0.922034	1	0.982414	1	1	0.989596	0.391736	1	0.219178	1	0	1	1	1	0.38874	1	1	1	1	1	1	0.913126	0.845162
464	19	5831429	5831524	FUT6/ENSG00000156413/known-exon+anti-near	1	1	1	1	0	1	0.901408	1	1	1	0.818182	0.94502	1	1	0.923539	0.960302	1	1	0.850427	1	0.816754	0	1	1	0	0	1	1	1	1	0.953947	0.844927
465	8	67062024	67062105	COPS5/ENSG00000121022/known-exon+anti-near	0.851459	1	1	0.873016	1	0.941053	0.92	1	0.78125	0.635009	1	0.822981	1	0.834646	0.7921	0.749104	0.857143	0.513043	1	0.946154	0.700801	0.571429	0.821277	0.902439	0.685393	1	0.75	1	0.802469	1	0.938931	0.843777
466	19	12319311	12319429	ZNF563/ENSG00000188868/known-exon	1	0.730061	0.75	0.812766	0	1	1	0	0.75	1	0	0.717836	0.375887	1	0.953191	0.897516	1	0.876404	0.916031	1	1	1	0.889724	0.905376	1	1	1	0.811966	1	1	0.858974	0.84327
467	1	7829951	7830005	PER3/ENSG00000049246/known-exon	0.671233	0.944615	1	0.734317	0	0.665782	0.928666	1	0.839286	0.800554	0.338235	0.632757	0.568	0.563107	0.899938	0.942029	0.82266	1	0.919643	1	1	0.877133	1	1	1	0.818182	0.837838	0.85124	0.619335	1	0.893993	0.84325
468	7	100220028	100220113	PVRIG/ENSG00000213413/anti-over	0.917498	1	0.959845	0.727441	1	0.963953	0.852615	0.861111	0.716751	0.784223	0.762755	0.95498	0.814649	1	0.970439	0.766917	0.665123	0.78169	1	0.25	1	1	1	1	0.352941	0.73913	0.73665	0.893836	0.90226	1	0.885609	0.843104
469	10	99613269	99613732	SLC25A28/ENSG00000155287/clean	1	0.972144	1	1	1	1	0.973081	1	1	1	1	0.995462	0.93463	0.924171	0.984609	1	0	1	1	0	1	0	1	1	1	1	0.913802	1	1	1	1	0.842447
470	4	6640755	6640827	MRFAP1/ENSG00000179010/known-exon	0.93183	0.892414	0.629328	0.915033	1	0.925926	0.896166	0.94023	0.981651	0.88222	0.746753	0.900217	0.881279	0.892828	0.970677	1	1	0	0.666667	0.666667	1	1	1	0.5	0.884956	0.932642	0.943844	0.943231	0.965699	1	0.932468	0.841402
471	11	727054	727356	EPS8L2/ENSG00000177106/known-exon+anti-near	0.995678	0.965762	0.948785	0.967662	1	0.953193	0.975817	1	1	1	0.984229	0.989828	1	1	0.987468	0	1	1	0	1	1	0	1	1	1	1	1	0.841227	0.984311	1	0.99087	0.839621
472	1	11788047	11788148	C1orf167/ENSG00000215910/known-exon+anti-near+anti-over	1	0.910412	1	1	1	1	0.966876	1	1	0.941824	1	0.978161	1	1	0.986367	1	0	1	1	1	0	0	1	1	1	1	1	1	0.857965	1	0.936317	0.839448
473	1	11788047	11788163	C1orf167/ENSG00000215910/known-exon+anti-near+anti-over	1	0.910412	1	1	1	1	0.966876	1	1	0.941824	1	0.978161	1	1	0.986367	1	0	1	1	1	0	0	1	1	1	1	1	1	0.857965	1	0.936317	0.839448
474	5	132824180	132824280	SHROOM1/ENSG00000164403/known-exon	0.970636	0.94375	1	0.977695	0.947368	0.958091	0.889486	1	1	0.954198	0.6	0.95508	0.375	0.969517	0.894608	1	1	1	0	0.793103	1	1	1	0	1	1	0.889908	0.895652	0.920879	0.882353	0.960044	0.839262
475	17	5583959	5584055	NLRP1/ENSG00000091592/known-exon	1	1	1	0.909871	1	1	0.852113	1	1	1	1	0.955955	1	0.9	0.985958	1	1	1	0	0	1	0	1	1	1	1	1	1	0.860697	1	1	0.836615
476	7	6510706	6510907	GRID2IP/ENSG00000215045/clean	1	1	1	1	1	1	0.666667	1	1	0.778736	1	1	1	1	0.980185	1	1	0	0	1	0	1	1	1	1	1	1	1	1	1	1	0.83564
477	1	161365150	161365525	CFAP126/ENSG00000188931/anti-near	1	0.916879	1	1	1	1	1	1	0.845263	1	1	1	1	1	1	1	1	1	0	0.382353	0.657343	1	0.356674	0.51	1	0.83557	1	1	1	1	1	0.835261
478	1	171781795	171781987	METTL13/ENSG00000010165/known-exon	0.952534	0.890045	1	0.905006	1	1	1	1	1	0.918681	1	0.923554	0.86372	1	0.92297	0.556886	0.264414	1	1	1	1	0	0.383333	1	1	0.756178	1	0.857143	1	1	1	0.834977
479	1	109923711	109924059	CSF1/ENSG00000184371/known-exon	1	1	1	0.809764	1	1	0.95084	1	0.914894	0.943732	1	0.913769	1	0.930859	0.954844	0.680938	0.39899	0.365079	1	0.531034	0.673861	1	1	0.690909	1	1	1	0.833333	0.928721	0.509025	0.968075	0.833487
480	3	49132868	49132954	LAMB2/ENSG00000172037/known-exon	0.903334	0.845411	0.91926	0.880512	0.885871	0.909944	0.891709	0.914848	0.897791	0.86808	0.841322	0.884676	0.945732	0.891206	0.893749	0.666399	0.592068	0.806061	0.9202	0.663158	0.698113	1	0.845659	0.654054	0.946755	0.888825	0.837233	0.954529	0.893384	0.816619	0.93253	0.833369
481	12	10213714	10213835	GABARAPL1/ENSG00000139112/known-exon+anti-near	0.925435	1	0.914286	0.807143	0.942893	0.831461	1	0.906832	0.975676	1	1	0.955022	1	0.930982	0.956578	0.127701	1	0	1	1	1	1	1	0	1	1	1	1	1	1	0.927007	0.833218
482	1	117522937	117523249	MAN1A2/ENSG00000198162/known-exon	0.906424	0.949825	0.960248	0.957506	1	0.862947	0.89579	0.782918	0.916928	0.927309	1	0.845848	0.968394	0.847918	0.904076	0.419473	0.753784	0.496561	0.39604	1	0.808777	1	0.63142	1	1	0.832226	0.924482	0.978245	0.892558	0.960428	0.927536	0.831343
483	16	89739289	89739477	FANCA/ENSG00000187741/known-exon+anti-near+anti-over	0.872227	0.673997	0.778462	0.736445	0.521277	0.730841	0.651452	1	0.870968	0.857539	1	0.81096	0.848421	0.838293	0.827158	0.822551	1	0.521771	1	0.857143	0.725789	1	0.770701	1	0.730337	0.874855	0.730337	0.787819	0.937228	0.713147	0.8798	0.826687
484	4	137531742	137532254	PCDH18/ENSG00000189184/known-exon+anti-near	0.851208	0.943528	1	0.937519	1	1	1	0.8245	0.709457	0.973715	1	0.91702	1	0.865303	0.955171	0.605854	0.807252	0.442502	0	1	1	1	0.392024	1	1	0.78332	1	0.905828	0.904941	1	0.955161	0.825548
485	16	72076350	72076955	HPR/ENSG00000261701/known-exon+anti-near+anti-over	1	1	1	1	1	1	1	1	1	0	0	1	1	1	1	1	1	1	0	1	1	0	1	1	1	1	1	1	1	0	1	0.825
486	11	63764919	63765042	ZFTA/ENSG00000188070/known-exon	1	1	1	1	1	1	1	1	1	1	1	1	1	1	1	0	1	1	0	0	1	1	1	1	1	1	1	1	1	0	1	0.825
487	15	43329645	43330397	LCMT2/ENSG00000168806/known-exon+anti-near	1	1	1	1	1	1	1	1	1	1	1	1	1	1	1	1	1	1	0	0	1	0	1	1	1	1	1	1	1	0	1	0.825
488	7	5501000	5501182	FBXL18/ENSG00000155034/known-exon	1	1	1	1	1	1	1	1	1	1	1	1	1	1	1	1	1	1	0	0	1	0	1	1	0	1	1	1	1	1	1	0.825
489	12	52255410	52256038	KRT87P/ENSG00000135477/anti-over	1	1	1	1	1	1	1	1	1	1	1	1	1	1	1	1	1	0	1	0	1	0	1	1	1	1	1	1	1	0	1	0.825
490	15	40471639	40471714	CHST14/ENSG00000169105/known-exon+anti-near	1	1	0	1	0	1	1	1	1	1	1	1	1	1	1	1	1	1	1	1	1	0	1	0	0	1	1	1	1	1	1	0.825
491	5	72461142	72461329	ZNF366/ENSG00000178175/known-exon	1	1	1	1	1	1	1	1	1	0	0	1	1	1	1	1	1	1	1	1	1	0	0	1	1	1	0	1	1	1	1	0.825
492	2	219169678	219169822	SLC23A3/ENSG00000213901/clean	1	1	1	0.845714	1	1	1	1	1	0.691429	1	0.908046	1	1	0.961972	0.333333	1	1	0	0	1	1	1	1	1	0.678571	0.562753	0.860465	1	1	0.798507	0.824353
493	13	31137117	31137367	HSPH1/ENSG00000120694/known-exon	1	0.775526	0.751938	0.835052	0.855029	0.825982	0.86099	1	0.825455	0.939009	1	0.90525	1	0.865546	0.971889	1	0.592357	1	0	1	1	0	1	1	0.650273	1	0.721918	1	1	1	0.95514	0.823093
494	9	35660858	35660939	CCDC107/ENSG00000159884/known-exon+anti-near+anti-over	0.73913	0.87473	1	0.654174	1	0.729393	0.737047	0.533333	0.690254	0.614618	0.466667	0.682808	0.488235	0.638629	0.778744	0.916746	0.952769	0.953822	1	0.864486	0.979491	1	0.877946	0.916667	0.766129	0.775629	0.818182	0.786372	0.818523	0.691489	0.713439	0.823034
495	16	28898125	28898232	ATP2A1/ENSG00000196296/clean	0.646526	1	1	0.641104	0	1	0.75	0.696498	1	0.333333	1	0.820442	1	1	0.847953	1	1	0.323699	1	1	1	0	1	1	1	1	1	0.821101	0.607383	1	1	0.820293
496	3	37109571	37109652	LRRFIP2/ENSG00000093167/clean	1	1	1	0.810458	1	1	1	1	1	1	1	0.985791	1	1	1	0.355556	1	1	1	0	1	0	0.141129	1	1	1	1	1	1	1	1	0.81974
497	17	4989579	4989889	INCA1/ENSG00000196388/anti-near	0.918448	1	1	0.837025	1	1	1	1	1	0.916868	0.560768	0.867935	1	1	0.890495	1	1	1	1	0	1	0	1	0	1	1	1	1	0.825719	1	0.932326	0.81874
498	17	4989624	4989889	INCA1/ENSG00000196388/anti-near	0.918448	1	1	0.837025	1	1	1	1	1	0.916868	0.560768	0.867935	1	1	0.890495	1	1	1	1	0	1	0	1	0	1	1	1	1	0.825719	1	0.932326	0.81874
499	1	47299968	47300109	STIL/ENSG00000123473/known-exon	0.886994	1	1	0.862338	1	0.462838	0.75387	0.756881	1	0.915335	0	0.892857	1	0.857143	0.788169	0.729936	0	1	1	1	0.5	1	1	1	0.75	1	1	0.853591	1	0.47	1	0.817747
500	11	69653316	69654157	LTO1/ENSG00000149716/known-exon+anti-near+anti-over	0.994782	1	1	1	1	1	0.994275	1	1	1	1	0.990844	1	1	1	1	1	0.165603	1	0	1	1	0.205374	0	1	1	1	1	0.981173	1	1	0.817576
501	11	69653319	69654157	LTO1/ENSG00000149716/known-exon+anti-near+anti-over	0.994782	1	1	1	1	1	0.994275	1	1	1	1	0.990844	1	1	1	1	1	0.165603	1	0	1	1	0.205374	0	1	1	1	1	0.981173	1	1	0.817576
502	14	52314501	52315234	PTGER2/ENSG00000125384/known-exon+anti-near	0.922606	0.834282	1	0.814689	0.305015	1	0.791473	0.916643	1	0.829392	1	0.943346	1	1	0.743136	1	1	1	0	1	1	0	0.37754	1	1	1	1	1	0.904245	1	0.855044	0.815374
503	16	28836485	28836747	ATXN2L/ENSG00000168488/known-exon+anti-near+anti-over	0.894397	0.951128	0.920835	0.891098	0.931975	0.880443	0.88521	0.774417	0.903602	0.828086	1	0.828276	0.977397	0.940536	0.88204	0.48033	0.515957	0.678445	1	0.581128	0.883706	0.786885	0.789352	0.767263	0.887097	0.918659	0.899743	0.833246	0.926028	0.86128	0.798634	0.814506
504	X	154776328	154776803	DKC1/ENSG00000130826/known-exon+anti-near	1	1	1	1	1	1	1	1	1	1	1	1	1	1	1	1	0	1	1	1	0.256866	0	1	0	1	1	1	1	1	1	1	0.812843
505	12	124913765	124914004	UBC/ENSG00000150991/known-exon	1	0.830439	1	0.922917	1	1	0.851306	1	1	0.959673	0.979131	0.966991	0.987434	0.944151	0.985201	0.21988	0.336918	0.675439	0.859316	0.822542	0.632624	1	0.426079	0.595628	1	0.984161	1	1	0.982205	1	0.971351	0.812545
506	6	29790986	29791706	HLA-V/ENSG00000181126/clean	1	0.680848	1	0.493083	1	1	0.207258	1	1	1	1	0.738476	1	1	0.829966	1	1	1	1	0	1	0	0.32381	1	1	1	1	1	0.871841	1	1	0.811727
507	1	155215651	155215761	GBAP1/ENSG00000160766/known-exon+anti-near	1	1	1	1	1	1	1	0.615385	0.863946	1	0	0.931389	0.0825688	0.815668	0.833564	0.90232	1	1	1	1	1	0	0.851577	1	0	0	1	1	0.781421	1	1	0.810793
508	11	5664173	5665168	TRIM5/ENSG00000132256/known-exon	0.913868	0.9437	1	0.972173	1	0.942812	0.955891	1	1	1	1	1	1	0.941929	1	1	0.33937	1	1	0	0.269288	0	1	1	1	1	1	0.870809	0.855276	0.902155	0.902813	0.810469
509	2	85648853	85649016	USP39/ENSG00000168883/known-exon	0.914286	0.730193	1	0.926316	0.867832	0.82115	0.885973	0.949721	0.935943	1	0.355263	0.927431	1	0.773923	0.940934	1	0.221374	1	1	1	1	0	1	0.215385	1	1	0.607069	1	1	1	0.900683	0.810256
510	10	133464911	133465105	SCART1/ENSG00000214279/clean	0.910736	1	1	1	1	1	1	1	1	1	1	0.845726	1	1	0.859101	0.0134048	0	0	1	0.372881	1	1	1	1	1	1	1	1	1	1	1	0.809703
511	11	61364315	61364432	TMEM138/ENSG00000149483/known-exon	0.781282	1	1	0.933126	1	1	0.97116	0.5	0.918561	1	1	0.890257	1	0.705479	0.772185	0.769231	0.511364	0.650407	1	0.10084	0.5	1	0.660079	1	1	1	0.888312	1	0.940771	0.75	0.924473	0.808986
512	2	74372948	74373197	DCTN1/ENSG00000204843/clean	0.792735	1	1	1	1	1	0.833046	1	0.856509	0.809055	1	0.733439	1	1	0.903419	0.612774	1	1	1	0.502564	1	0	0.440922	0.330532	1	1	1	1	0.645122	1	1	0.808673
513	12	56164368	56164647	SMARCC2/ENSG00000139613/known-exon+anti-near	0.470231	0.651014	1	0.661586	1	0.645672	0.486091	0.514322	0.638114	0.706989	1	0.589433	0.36164	0.709333	0.595762	0.986657	0.953538	0.917205	1	1	0.945019	1	0.985206	1	0.434256	0.915438	0.747685	0.37643	0.681473	1	0.563782	0.808113
514	17	4989929	4990151	INCA1/ENSG00000196388/anti-near	0.911975	1	1	0.742772	0	1	1	1	1	0.862839	1	0.873659	1	1	1	1	1	1	1	0	0	0	1	1	1	1	1	1	1	1	0.890166	0.807035
515	7	50447016	50447131	FIGNL1/ENSG00000132436/known-exon	1	1	1	0.835341	1	1	1	1	1	1	1	0.889039	1	1	0.920233	1	0	1	0	0.5	1	0	1	1	1	1	1	0.807512	1	1	0.781915	0.805851
516	12	56231289	56231376	SLC39A5/ENSG00000139540/known-exon	1	1	1	1	0	1	1	1	1	1	1	0.943636	1	0	0.988215	0.737844	0	1	0.891228	1	1	1	1	0	0	1	1	1	1	1	0.952995	0.803575
517	1	228408751	228409171	TRIM17/ENSG00000162931/known-exon+anti-near+anti-over	1	1	1	0.902265	1	1	1	1	1	1	1	0.958456	1	0.853441	1	0	1	0.189723	1	1	1	0	1	0	1	1	1	1	1	1	1	0.80234
518	1	93346188	93346312	DR1/ENSG00000117505/known-exon+anti-near	1	1	1	1	1	1	1	1	1	1	1	1	1	1	1	1	1	0	0	1	1	0	1	0	1	1	1	1	1	1	1	0.8
519	17	50468432	50468585	ACSF2/ENSG00000167107/known-exon+anti-near+anti-over	1	1	1	1	1	1	1	1	1	1	1	1	1	1	1	1	1	0	1	0	0	0	1	1	1	1	1	1	1	1	1	0.8
520	22	23692528	23692668	RGL4/ENSG00000159496/known-exon+anti-near+anti-over	1	1	1	1	1	1	1	1	1	1	1	1	1	1	1	1	1	0	1	1	0	1	0	0	1	1	1	1	1	1	1	0.8
521	19	55616016	55616414	ZNF865/ENSG00000261221/known-exon+anti-near	1	1	1	1	1	1	1	1	1	1	1	1	1	1	1	1	1	1	0	0	0	1	1	0	1	1	1	1	1	1	1	0.8
522	20	10637967	10639471	JAG1/ENSG00000101384/known-exon+anti-near	1	1	1	1	1	1	1	1	1	1	1	1	1	1	1	1	0	1	1	0	1	0	1	0	1	1	1	1	1	1	1	0.8
523	11	10806024	10807309	EIF4G2/ENSG00000110321/anti-near	1	1	1	1	1	1	1	1	1	1	1	1	1	1	1	1	0	0	1	1	1	0	1	0	1	1	1	1	1	1	1	0.8
524	19	35545006	35545097	GAPDHS/ENSG00000105679/known-exon+anti-near+anti-over	1	1	1	1	1	1	1	1	1	1	1	1	1	1	1	1	1	0	1	0	1	1	0	0	1	1	1	1	1	1	1	0.8
525	11	10805940	10807288	EIF4G2/ENSG00000110321/anti-near	1	1	1	1	1	1	1	1	1	1	1	1	1	1	1	1	0	0	1	1	1	0	1	0	1	1	1	1	1	1	1	0.8
526	5	139480870	139481185	STING1/ENSG00000184584/clean	1	1	1	1	1	1	1	1	1	1	1	1	1	1	1	1	1	0	0	1	1	0	1	0	1	1	1	1	1	1	1	0.8
527	14	21524931	21525336	SALL2/ENSG00000165821/known-exon+anti-near	1	1	1	1	1	1	1	1	1	1	0	1	1	1	1	1	1	1	1	0	0	1	1	0	1	1	1	1	1	0	1	0.8
528	1	220057917	220058945	BPNT1/ENSG00000162813/known-exon	1	1	1	1	1	1	1	1	1	1	1	0.99272	1	1	1	1	0	0	0	1	1	0	1	1	1	1	1	1	1	1	1	0.799818
529	16	28836490	28836727	ATXN2L/ENSG00000168488/known-exon+anti-near+anti-over	0.843496	0.866438	0.885774	0.902012	0.872616	0.837529	0.902476	0.710323	0.813931	0.840121	1	0.795117	0.878152	0.840568	0.835886	0.543042	0.444275	0.678445	1	0.526042	0.835145	1	0.789352	0.767263	1	0.776539	0.884956	0.744561	0.839128	0.925471	0.827617	0.799746
530	17	4822720	4823258	PLD2/ENSG00000129219/known-exon	1	1	1	1	1	1	1	1	0.975286	1	1	1	1	1	1	1	1	1	0	0	1	0	1	0	1	1	1	1	1	1	1	0.799382
531	3	49015707	49015803	DALRD3/ENSG00000178149/known-exon+anti-near+anti-over	0.904204	0.879509	0.96971	0.893857	0.861071	0.793865	0.857939	0.889571	0.858639	0.936931	0.956151	0.921561	0.884138	0.874652	0.898627	0.870387	0.893175	0.552795	0.672727	0.838926	0.462687	0.6	0.532062	0.657143	0.961702	0.928753	0.911001	0.947962	0.856383	1	0.823257	0.799232
532	3	49015707	49015818	DALRD3/ENSG00000178149/known-exon+anti-near+anti-over	0.904204	0.879509	0.96971	0.893857	0.861071	0.793865	0.857939	0.889571	0.858639	0.936931	0.956151	0.921561	0.884138	0.874652	0.898627	0.870387	0.893175	0.552795	0.672727	0.838926	0.462687	0.6	0.532062	0.657143	0.961702	0.928753	0.911001	0.947962	0.856383	1	0.823257	0.799232
533	16	31462195	31462771	ARMC5/ENSG00000140691/known-exon	1	1	1	1	1	1	1	1	1	1	1	0.968228	1	1	1	1	1	1	0	0	1	0	1	0	1	1	1	1	1	1	1	0.799206
534	1	201206134	201213505	IGFN1/ENSG00000163395/known-exon	0	1	1	1	0	1	0	1	1	1	1	0.964045	1	1	1	1	1	1	1	1	1	1	0	0	1	1	1	1	1	0	1	0.799101
535	17	8289643	8289853	SLC25A35/ENSG00000125434/known-exon+anti-near+anti-over	0.932292	0.830287	1	0.8125	1	1	0.89575	0.8125	0.833476	0.711965	0.701149	0.973903	1	1	0.894919	0	1	1	1	1	1	0	1	0	1	0.938036	1	1	1	0.678218	0.947538	0.799063
536	12	10930304	10930661	PRH2/ENSG00000134551/anti-over	1	1	1	0.95622	1	1	1	1	1	1	1	1	1	1	1	1	1	0	1	0	0	1	0	1	1	1	1	1	1	1	1	0.798906
537	15	43796742	43796844	SERINC4/ENSG00000184716/known-exon+anti-near+anti-over	1	1	1	1	1	1	1	1	1	0.906519	1	1	1	1	0.9787	1	1	0	0	0	1	1	1	0	1	1	1	1	1	1	1	0.79713
538	5	139683153	139683385	CXXC5/ENSG00000171604/known-exon	1	1	1	0.970448	1	1	1	1	1	0.97011	1	0.98857	1	0.981037	0.993472	0	0	0	1	0	1	1	1	1	1	0.97499	1	0.980993	1	1	0.993097	0.796318
539	5	141320238	141320517	TAF7/ENSG00000178913/known-exon+anti-near	1	1	1	1	0.912432	1	0.986313	1	1	1	1	0.997932	1	1	1	1	0	1	0	1	1	0	1	0	1	1	1	1	1	1	0.953492	0.796254
540	2	218633481	218633604	PLCD4/ENSG00000115556/known-exon+anti-near+anti-over	1	0.846906	1	1	1	1	1	0	1	0.5	1	0.619718	1	0.852665	0.953603	1	0.666667	1	1	1	1	0	1	0	1	1	1	1	1	0	0.735955	0.796055
541	17	32351629	32351742	ZNF207/ENSG00000010244/clean	0.867314	0	1	1	1	1	1	1	1	1	1	1	0.0917431	1	1	1	1	1	0	1	1	0	1	0	1	1	1	1	1	1	0.881844	0.796023
542	9	38543363	38543460	ANKRD18A/ENSG00000180071/known-exon+anti-near+anti-over	1	1	1	1	1	1	1	0.848485	1	1	1	1	1	1	0.991422	1	1	0	1	0	0	0	1	1	1	1	1	1	1	1	1	0.795998
543	1	27551850	27552038	AHDC1/ENSG00000126705/known-exon	1	1	1	1	1	0.876076	1	1	1	1	1	0.931947	1	1	1	1	1	1	0	0	1	0	1	1	0	1	1	1	1	0	1	0.795201
544	14	64749473	64749653	SPTB/ENSG00000070182/known-exon+anti-near+anti-over	0.956129	1	0	0.970254	1	1	1	0.874074	1	1	1	0.950157	1	0.871212	0.962555	1	0.760141	1	1	0	1	0.163077	0	1	1	0.725253	1	0.664198	1	1	0.96035	0.794515
545	14	60968397	60968558	MNAT1/ENSG00000020426/known-exon+anti-near	1	1	1	1	1	0.920779	1	1	0.934968	1	0.442922	0.978483	1	1	1	1	1	0.830556	1	0	1	0	0.666667	0	1	0.831259	0.871308	1	0.886617	1	0.910884	0.794292
546	19	12142521	12142640	ZNF625/ENSG00000257591/known-exon	0.931402	1	1	1	0	1	1	1	1	1	0	0.938469	1	1	0.892473	1	1	1	1	0	0	0	1	1	1	1	1	1	1	1	1	0.794059
547	2	27129927	27130104	ABHD1/ENSG00000143994/anti-near	1	0.864372	1	1	1	1	1	1	1	1	1	1	1	1	0.927253	1	0	0	1	0	1	0	1	1	1	1	0.927332	1	1	1	1	0.792974
548	19	11239934	11240134	ANGPTL8/ENSG00000130173/anti-over	1	1	1	1	1	1	1	1	1	1	1	1	1	1	1	1	1	0	0	1	0	0	1	1	0.666667	1	1	1	1	1	1	0.791667
549	19	37128402	37130036	ZNF420/ENSG00000197050/known-exon+anti-near+anti-over	1	1	1	0.840532	1	1	0.816412	1	1	1	1	0.95822	1	1	1	1	1	1	1	0	0	0	1	0	1	1	1	1	1	1	1	0.790379
550	19	49310166	49310352	SLC6A16/ENSG00000063127/clean	1	1	1	0.949965	1	1	1	1	0.897436	1	0.763353	0.98866	1	1	1	1	0	0	1	1	1	0	0	1	1	1	1	1	1	1	0.914489	0.787848
551	7	72948597	72948667	NSUN5P2/ENSG00000106133/known-exon+anti-near+anti-over	0.888889	0.965616	0.641791	0.893096	1	0.830028	0.79288	0.87234	0.835616	0.885533	0.5625	0.772632	0.788732	0.797895	0.853866	0.549296	0.779479	0.755932	0.648536	0.823529	0.918298	0.808438	0.709384	0.350376	1	0.885167	1	0.8802	0.890244	1	0.734111	0.786442
552	20	43540815	43540933	/ENSG00000288000/known-exon	1	0.889724	0.733333	0.515419	0.454545	0.5875	0.572816	1	1	0.505618	1	0.695677	0.8	1	0.768877	1	0.899543	1	1	1	1	0	0.842857	1	0.112329	0.810345	0.5	0.537815	0.888608	1	0.530416	0.784696
553	6	53097791	53098160	FBXO9/ENSG00000112146/known-exon	1	1	1	1	1	1	1	1	1	1	1	1	0.378299	1	1	1	0	1	1	0	1	1	0	0	1	1	1	1	1	1	1	0.784457
554	17	76543932	76544231	PRCD/ENSG00000214140/known-exon+anti-near+anti-over	1	0	0.374459	0.896825	1	0.333333	1	1	0.66185	0.628571	1	0.850892	1	1	0.899051	1	1	1	1	1	1	0	1	0	1	1	0.582143	0.794014	0.8	1	0.556818	0.784449
555	20	34990825	34991003	MYH7B/ENSG00000078814/clean	1	1	1	1	1	0.812155	1	1	1	1	0.558442	0.886231	1	1	1	1	1	1	0	1	0	0	1	0	1	1	1	1	1	1	1	0.781421
556	15	90961774	90961923	RCCD1/ENSG00000166965/known-exon+anti-near	0.946629	1	1	1	1	1	1	1	1	1	0.803787	0.963186	1	0.941176	1	1	1	1	0	0	1	0	1	0	1	0.913636	0.828313	1	1	1	0.852808	0.781238
557	6	30007396	30007523	ZNRD1ASP/ENSG00000204623/known-exon+anti-near+anti-over	0.820153	1	0.311765	0.843854	1	0.69281	1	0.311765	1	1	0	0.859625	0	0.315789	0.967133	1	0.903491	0.635659	1	1	1	0	1	1	1	1	0	1	1	1	1	0.78003
558	17	40122760	40123284	MSL1/ENSG00000188895/known-exon	0.960028	1	0.863123	0.921638	0.902876	0.972026	0.922511	1	0.94918	0.949927	0.918834	0.837374	0.870113	0.938842	0.910581	0.705924	0.443243	0.771872	0.343949	0.518692	0.363074	1	0.538806	1	0.652614	0.893803	0.787848	0.925961	1	0.846039	0.805569	0.78
559	7	128501832	128502613	METTL2B/ENSG00000165055/known-exon	0.955423	1	0.92982	0.88191	1	0.924213	1	1	1	1	0.547632	0.982977	0.810749	0.851035	0.887736	0.628686	1	0.438134	1	1	1	0	0.173445	0.0891916	1	1	1	1	0.916566	1	0.849763	0.779918
560	17	4900907	4900989	CHRNE/ENSG00000108556/known-exon+anti-near+anti-over	0.660057	1	1	0.933628	1	1	0.849246	1	1	1	1	0.960526	0.666667	0.5	0.673237	1	0.423077	1	1	1	0.7	0.362832	0	1	1	0.473684	1	1	0.904459	0	0.595376	0.779717
561	2	178554752	178554864	TTN/ENSG00000155657/known-exon+anti-near+anti-over	1	0.877907	0.5	0.628319	1	1	0.833333	0.8	1	0.91358	1	1	0.890909	0.90583	0.893725	1	0.669291	1	0	1	1	0	0.543478	1	1	1	0	1	0.723684	1	0.747495	0.778508
562	2	105342974	105343100	C2orf49/ENSG00000135974/known-exon	0.829787	0.910364	0.930935	0.558011	0.7463	0.836735	0.884337	1	0.806452	0.727273	1	0.864283	0.779141	1	0.949878	0.713604	0.61186	0.790393	0.8	0.62279	0.896373	0.333333	0.751938	0.810277	0.659574	0.921569	0.875	0.915493	0.928571	0.708207	0.645161	0.778455
563	7	5045958	5046254	RBAK/ENSG00000146587/known-exon	1	1	1	1	1	1	0.747277	1	1	1	1	0.856923	1	1	0.941679	0	1	1	0	1	1	0	1	0	1	0.508475	1	1	1	1	1	0.776359
564	2	232543082	232543274	CHRNG/ENSG00000196811/clean	1	1	1	1	1	1	1	1	1	1	1	1	1	1	1	1	1	0	0	0	0	1	1	1	1	1	1	0	1	1	1	0.775
565	9	128151461	128151644	LCN2/ENSG00000148346/clean	1	1	1	1	0	1	1	1	1	1	1	1	1	1	1	1	1	0	0	1	1	0	1	0	1	1	1	1	1	1	1	0.775
566	4	3767616	3768160	ADRA2C/ENSG00000184160/known-exon+anti-near	1	1	1	1	0	1	1	1	1	1	0	1	1	0	1	1	1	1	1	1	0	0	1	0	1	1	1	1	1	1	1	0.775
567	16	29814465	29814661	PRRT2/ENSG00000167371/known-exon+anti-near+anti-over	1	1	1	1	0	1	1	1	1	1	1	1	1	1	1	1	1	0	0	1	1	0	1	0	1	1	1	1	1	1	1	0.775
568	14	91509704	91510074	PPP4R3A/ENSG00000100796/known-exon	1	1	1	0.932632	1	0.820225	1	0.700997	0.886076	0.89177	1	0.910321	0.873795	1	0.937391	0.299611	1	0	1	1	0	1	0.269036	1	0.625	0.904573	0.66782	1	1	1	0.679858	0.774194
569	8	101492586	101492701	GRHL2/ENSG00000083307/known-exon+anti-near	1	0.721141	1	0.976058	1	1	0.880721	0.871257	0.787392	0.859477	1	0.885942	1	0.666667	0.887371	0.802147	0.399651	0.743539	0.816239	0.617438	0.537634	1	0.740964	0.443227	1	0	1	1	0.818565	0.547368	0.84574	0.773734
570	1	204537991	204538220	MDM4/ENSG00000198625/known-exon	0.986349	0.975349	1	0.914168	0.949359	0.962646	0.950654	1	0.950931	1	0.960439	0.935382	1	0.865128	0.880763	0.859797	0.441222	0.194553	0.647808	0.167002	0.529301	0.635965	0.620137	0.787724	0.94819	0.960561	1	1	0.953773	1	0.984717	0.773636
571	1	205915183	205915360	SLC26A9/ENSG00000174502/known-exon	1	1	1	1	0	1	1	1	1	1	1	1	1	1	1	1	0	1	1	1	1	0	0	0	1	1	1	1	0.911258	1	1	0.772781
572	11	557640	557883	LMNTD2/ENSG00000185522/known-exon+anti-near+anti-over	0.908213	0.775059	0.389068	0.816461	0	1	0.592712	1	0.837884	0.914491	1	0.911904	1	0.851097	0.920324	1	1	1	1	1	0.636015	0	1	0	0.75	0.83677	0.699367	0.549763	1	1	0.859841	0.772125
573	17	4901625	4901978	CHRNE/ENSG00000108556/known-exon+anti-near+anti-over	1	1	1	1	1	1	1	1	1	1	1	0.948608	1	1	0.934959	1	1	0	1	0	1	0	1	0	1	1	1	1	1	0	1	0.772089
574	17	4901625	4901931	CHRNE/ENSG00000108556/known-exon+anti-near+anti-over	1	1	1	1	1	1	1	1	1	1	1	0.948608	1	1	0.934959	1	1	0	1	0	1	0	1	0	1	1	1	1	1	0	1	0.772089
575	14	65077428	65077562	MAX/ENSG00000125952/known-exon	0.924812	0.69651	1	0.707222	0.846154	0.828179	0.835886	1	0.938875	1	1	0.72103	1	1	0.819549	0.176868	0.722992	0.45593	0.542334	0.666667	1	0	0.776586	1	1	1	0.889625	1	0.972315	1	1	0.771573
576	19	11241554	11241659	ANGPTL8/ENSG00000130173/anti-over	1	1	1	1	1	1	1	1	1	1	1	1	1	1	1	0.648649	1	0	0	1	1	0	1	0	1	1	1	1	1	0.561798	1	0.771477
577	17	3924801	3925395	ATP2A3/ENSG00000074370/known-exon	1	1	1	0.98791	1	0.976758	0.984668	0.856417	0.981206	0.975725	1	0.987425	1	1	0.988886	0.57629	0	0.0940898	1	0.633776	1	0.299708	1	0	1	0.973947	1	1	0.948684	1	0.98734	0.771417
578	5	141094831	141095346	PCDHB2/ENSG00000112852/known-exon+anti-near+anti-over	1	1	0.558405	1	0	1	1	1	1	1	0	0.759541	1	1	0.882308	1	1	1	0	0	0	1	1	1	1	1	1	0.71028	1	1	0.91906	0.77074
579	5	141094831	141095259	PCDHB2/ENSG00000112852/known-exon+anti-near+anti-over	1	1	0.558405	1	0	1	1	1	1	1	0	0.759541	1	1	0.882308	1	1	1	0	0	0	1	1	1	1	1	1	0.71028	1	1	0.91906	0.77074
580	5	141094831	141095226	PCDHB2/ENSG00000112852/known-exon+anti-near+anti-over	1	1	0.558405	1	0	1	1	1	1	1	0	0.759541	1	1	0.882308	1	1	1	0	0	0	1	1	1	1	1	1	0.71028	1	1	0.91906	0.77074
581	16	89738708	89738881	FANCA/ENSG00000187741/known-exon+anti-near+anti-over	0.821703	0.688372	0.746596	0.718539	0.603316	0.816438	0.66822	0.781759	0.77185	0.689404	0.648821	0.814048	0.899925	0.836319	0.869324	0.71392	0.927095	0.429787	0.896124	0.614203	0.712939	1	0.784045	0.668317	0.877402	0.907279	0.702977	0.948698	0.889348	0.760143	0.872926	0.770657
582	9	4666256	4666336	SPATA6L/ENSG00000106686/known-exon	0.782101	0.722772	0.894737	0.609756	0	1	0.75	1	0.888889	1	1	0.936091	1	0.784615	0.965304	0.753304	0.512195	1	0.5	0.742331	0.694175	1	0.927083	0.812081	0	0	0.714286	1	1	1	0.869159	0.770001
583	7	149223990	149224247	ZNF282/ENSG00000170265/known-exon	1	1	0	0.895127	1	1	0.861538	1	1	1	0	1	0	1	1	1	1	0	0	0	1	1	1	1	1	1	1	1	1	1	1	0.768917
584	1	109606099	109606307	GNAT2/ENSG00000134183/clean	1	1	1	1	0	0.810875	1	1	1	1	1	1	1	1	0.943919	1	1	1	1	0	0	0	0.5	1	1	1	1	1	1	0	1	0.76887
585	16	29814465	29814627	PRRT2/ENSG00000167371/known-exon+anti-near+anti-over	1	1	1	1	0	1	1	1	1	1	1	1	1	1	1	1	1	0	0	1	1	0	1	0	1	1	1	1	1	0.743271	1	0.768582
586	13	28700956	28701500	SLC46A3/ENSG00000139508/known-exon	1	1	1	1	1	0.930879	1	1	1	1	1	0.978946	1	1	1	0.307393	1	0.171002	1	0	1	0	1	0	1	0.94574	1	0.968972	0.981001	1	0.956671	0.767975
587	8	23028441	23028528	TNFRSF10B/ENSG00000120889/known-exon	0.826225	0.949097	0.649718	0.8391	0.509311	0.88	0.692704	0.7618	0.732923	0.556316	0.939922	0.730788	0.791597	0.626852	0.675609	0.590988	0.921469	0.670617	0.869611	0.742076	0.795483	1	0.849596	0.756146	0.766917	0.45278	0.841837	0.780142	0.910405	0.651685	0.752424	0.767753
588	7	100200969	100201089	STAG3/ENSG00000066923/known-exon+anti-near+anti-over	0.830116	0.126984	1	0.285383	1	1	1	1	0.61488	1	1	0.94094	0.643725	0.352075	0.897674	1	1	0.741176	1	0	1	1	1	1	0	1	0	1	0.352381	0.182156	1	0.767717
589	12	54283238	54283815	HNRNPA1/ENSG00000135486/known-exon	1	1	1	1	1	1	1	0.931921	1	1	1	0.99509	1	1	0.988087	1	0.112319	0.242658	1	1	0.118176	0.357798	0.338954	0.250765	1	0.943904	1	1	1	1	1	0.767509
590	9	35753280	35753659	MSMP/ENSG00000215183/known-exon+anti-near+anti-over	1	1	1	0.976183	1	1	1	1	1	1	1	1	1	1	1	1	0.190789	1	1	0	0.162632	0	1	0	1	1	1	1	1	1	1	0.767076
591	17	42573024	42573106	PSMC3IP/ENSG00000131470/known-exon+anti-near+anti-over	1	0.692833	0.62963	0.826087	0.696203	0.76	0.766082	1	0.80198	0.708738	1	0.735559	1	0.901961	0.672563	0.616032	0.364919	0.960578	0.502762	0.679715	0.820513	1	0.551867	0.689922	1	1	0.516129	1	0.892086	1	0.667283	0.765994
592	12	52253765	52254268	KRT87P/ENSG00000135477/anti-over	1	1	1	1	1	1	1	1	0.84751	1	1	1	1	1	1	0	1	0	0	1	1	0	1	1	1	1	1	1	0.789418	0	1	0.765923
593	7	122702315	122702609	RNF148/ENSG00000235631/known-exon	1	1	0.449275	1	1	1	1	0.284635	0.760504	1	1	0.925986	1	1	1	0.105512	1	0	1	1	0	1	1	0	1	1	1	1	1	1	1	0.765786
594	12	54283238	54283836	HNRNPA1/ENSG00000135486/known-exon	1	1	1	1	1	1	1	0.931921	1	1	1	0.99509	1	1	0.988087	1	0.112319	0.242658	1	1	0.118176	0.357798	0.254753	0.250765	1	1	1	1	1	1	1	0.764701
595	2	178607314	178607400	TTN/ENSG00000155657/anti-over	1	0.705747	0.5	0.886323	1	0.777778	0.875969	0.671233	0.920596	1	1	0.911995	1	1	0.589913	1	1	0.05	0.24	0.833333	0.673469	0.6	0.596639	1	0.639098	0.880374	0.817664	0.855422	0.94085	1	0.621505	0.764534
596	X	50595781	50595889	SHROOM4/ENSG00000158352/known-exon	1	0	1	1	0.73064	1	1	1	1	1	1	0.84375	1	1	1	1	1	0	1	0	0	0	1	1	1	1	1	1	1	1	1	0.76436
597	7	100676176	100676232	GNB2/ENSG00000172354/known-exon+anti-near	0.904913	0.927536	1	0.838057	1	1	1	1	0.92126	1	1	0.844811	1	1	0.826389	0.5	0.333333	0.746835	1	0.25	0.306358	1	0.565217	0.206897	1	1	0.81982	1	0.811912	1	0.841689	0.763842
598	2	178608081	178608177	TTN/ENSG00000155657/anti-over	0.882872	1	0.666667	0.691542	1	0.648924	1	1	0.715596	0.882798	0.585482	0.777652	0.857143	1	0.657459	0.666667	1	1	0.2	1	1	0	0.725664	1	0.618852	0.697561	0.532663	0.793333	0.588496	1	0.745554	0.763181
599	12	52949578	52949714	KRT8/ENSG00000170421/known-exon+anti-near+anti-over	0.892607	0.862138	1	0.681923	0.237952	0.628032	0.508021	0.781369	0.5	0.94155	0.942857	0.57278	0.940568	0.915828	0.691053	0.853743	0.87024	0.775421	0.753634	0.60515	0.667197	1	0.969292	0.745984	0.5	0.746324	0.635884	0.719939	0.747945	0.780952	0.77561	0.762116
600	12	52949585	52949714	KRT8/ENSG00000170421/known-exon+anti-near+anti-over	0.892607	0.862138	1	0.681923	0.237952	0.628032	0.508021	0.781369	0.5	0.94155	0.942857	0.57278	0.940568	0.915828	0.691053	0.853743	0.87024	0.775421	0.753634	0.60515	0.667197	1	0.969292	0.745984	0.5	0.746324	0.635884	0.719939	0.747945	0.780952	0.77561	0.762116
601	3	98515832	98516799	CLDND1/ENSG00000080822/known-exon	0.983164	0.979974	1	1	1	1	1	1	0.986851	1	1	0.993871	1	1	0.973776	0.0442357	1	0	1	0	1	0	0.250267	1	1	1	0.984831	1	0.98506	1	0.979069	0.76139
602	20	35000893	35000987	MYH7B/ENSG00000078814/anti-near	1	1	1	1	1	1	1	0.706263	1	1	1	0.872606	1	1	1	1	0	1	1	0	0.341085	1	0	0.0967742	1	1	1	1	1	1	1	0.761365
603	2	61178384	61178980	AHSA2P/ENSG00000173209/known-exon	0.943473	0.99252	0.979905	0.930299	0.879722	1	0.980356	1	0.985977	0.954181	0.938352	0.967314	1	1	0.957578	0.188366	0	0	1	0.342618	0.696658	1	1	0.281863	1	1	0.967202	0.987962	0.976845	1	0.974864	0.760889
604	12	56474896	56475043	GLS2/ENSG00000135423/known-exon+anti-near+anti-over	1	1	0.859335	0.947064	1	1	1	0.793621	1	1	1	0.764068	1	1	0.844313	0.375	0.333333	0	0.347826	1	0.333333	1	0.666667	1	1	1	0.5	0.885177	0.8	1	0.883966	0.759747
605	6	32183987	32184170	AGER/ENSG00000204305/anti-near	1	0.603352	1	1	1	1	1	1	1	0.742754	1	0.973825	0.845987	1	0.806832	0.692641	1	1	1	0	0	1	0	0	1	1	1	1	1	1	1	0.758951
606	9	100292436	100292946	INVS/ENSG00000119509/known-exon	0.816962	0.762658	0.798387	0.816783	0.855177	0.517491	1	0.774139	0.861926	0.633923	1	0.737547	0.842644	0.846919	0.817199	0.943583	1	0.730821	1	1	0.434762	0.109131	1	0.557032	0.522673	1	0.748111	0.713672	0.534265	0.377916	0.817768	0.75867
607	17	76736028	76736189	MFSD11/ENSG00000092931/known-exon+anti-near+anti-over	0.965322	1	1	0.96917	1	0.967247	1	1	1	1	1	0.995982	1	0.977129	0.993697	0.101562	0	0	1	0	1	1	1	0.144981	1	1	0.984196	1	1	1	0.984907	0.758268
608	2	178557555	178557647	TTN/ENSG00000155657/known-exon+anti-near+anti-over	1	0.906336	0.829146	0.707401	1	0.690909	0.878571	0.866928	0.821522	0.747212	0.857143	0.851467	0.640845	1	0.701892	0.384615	0.429104	1	0.198953	1	1	0	1	1	0.5	1	0.868217	1	1	0.719008	0.717842	0.758245
609	6	31671008	31671155	/ENSG00000263020/known-exon	1	1	1	0.84127	1	1	0.73747	0.576923	1	0.765957	1	0.987101	1	1	1	1	0.588015	0	1	0	0	1	1	0.251366	1	1	1	0.847222	1	1	0.888438	0.758079
610	3	52293192	52293306	GLYCTK/ENSG00000168237/known-exon+anti-near+anti-over	0.840102	0.87047	0.87574	0.940678	0.729904	0.875	0.559633	1	0.856492	0.747856	1	0.878389	0.890052	0.889182	0.984496	0.74584	0.908894	0.477901	1	0.394495	0.321121	1	0.745455	0.145205	0.679389	0.935681	0.602524	0.7375	0.90389	1	1	0.75687
611	11	118641784	118642253	PHLDB1/ENSG00000019144/clean	0.697712	1	1	1	0.406417	0.79648	0.451039	1	1	0.717557	1	0.790972	1	1	0.946372	1	0.0761932	1	1	0	0	1	0.360724	1	1	1	1	0.834229	0.842352	1	0.902887	0.756496
612	16	88859443	88859572	TRAPPC2L/ENSG00000167515/known-exon+anti-near	0.724719	0.6	1	1	1	1	1	1	1	1	0	0.95122	1	1	0.809339	1	0	0.128205	1	1	1	0	0.662069	1	1	1	1	1	0.740741	0	0.823105	0.755742
613	9	35107568	35108127	FAM214B/ENSG00000005238/known-exon	0.933926	1	0.783333	0.907647	1	0.89352	0.919042	1	1	1	1	0.910073	1	0.916808	0.879933	1	0	0	1	0	0.731796	1	1	0	0.736591	1	1	1	0.966464	1	0.911508	0.755561
614	16	48365216	48365386	SIAH1/ENSG00000196470/anti-near	0.892074	1	1	1	1	0.816356	1	1	0.944105	1	1	0.934122	1	0.875	0.947562	1	0.2	0.36255	1	0	0	0	1	1	1	1	1	1	0.83434	1	0.85168	0.755508
615	12	6464486	6464889	VAMP1/ENSG00000139190/known-exon+anti-near+anti-over	1	1	1	1	1	0.919494	0.84821	1	0.948907	0.90658	1	0.993093	0.879637	1	0.988437	0.121788	1	0.207661	1	0	0.177824	0	1	1	1	1	1	0.879819	0.957702	1	0.882135	0.755464
616	3	93988711	93988858	ARL13B/ENSG00000169379/known-exon	1	1	1	0	1	1	0.824841	1	1	0.368664	1	0.899267	1	0.595588	0.949909	1	1	0	1	1	0.333333	0	1	0	1	1	1	1	1	1	0.9	0.755123
617	X	65501959	65502346	ZC3H12B/ENSG00000102053/known-exon+anti-near+anti-over	1	1	1	1	1	1	1	1	1	1	1	1	1	1	1	0	0.0771114	1	1	1	0	0	1	0	1	1	1	1	1	1	1	0.753856
618	15	75354277	75354430	NEIL1/ENSG00000140398/anti-near	0.778076	1	1	0.887673	1	1	0.554717	1	1	0.955739	1	0.855586	1	0.861502	0.888328	0.5	1	0.245524	0.491379	1	0.800338	0.0592105	1	0	1	0.92027	0.685613	0.920378	0.89966	1	0.728111	0.753214
619	15	43796227	43797144	SERINC4/ENSG00000184716/known-exon+anti-near+anti-over	1	1	1	1	1	1	1	1	1	1	1	0.950014	1	1	1	1	1	0.0883978	0	0	1	0	1	0	1	1	1	1	1	1	1	0.75317
620	2	206306875	206307046	ZDBF2/ENSG00000204186/known-exon	1	1	1	0.903846	0.518519	1	0.573304	0	0.588608	1	1	0.83914	1	1	0.823669	1	0.486166	1	1	0	1	1	0.224096	0	1	1	0.507576	1	1	1	0.934077	0.752732
621	7	139026560	139026707	ZC3HAV1L/ENSG00000146858/clean	1	1	1	1	1	1	0.812713	1	1	1	1	0.923639	1	1	0.960742	1	1	0.326531	0	0	1	0	1	0	1	0.921316	1	1	1	0.903678	0.928432	0.75259
622	11	68043031	68043370	TCIRG1/ENSG00000110719/known-exon	0.884821	0.875482	0.824141	0.845671	0.952278	0.954987	0.766277	0.953225	0.793054	0.851749	1	0.81265	0.854557	0.86059	0.877402	0.188269	0.433881	0.196522	0.888041	0.388889	0.356322	1	0.790476	1	0.954167	0.981546	0.852993	0.890806	0.901242	1	0.870986	0.751086
623	1	110061041	110061434	ALX3/ENSG00000156150/known-exon+anti-near+anti-over	1	1	1	1	1	1	1	1	1	1	1	1	1	1	1	1	0	0	0	0	1	1	1	0	1	1	1	1	1	1	1	0.75
624	7	111784123	111784383	DOCK4/ENSG00000128512/clean	1	1	1	1	1	1	1	1	1	1	1	1	1	1	1	1	1	0	1	0	0	1	0	0	1	1	1	1	1	1	1	0.75
625	1	224192518	224192895	DEGS1/ENSG00000143753/known-exon+anti-near	1	1	1	1	1	1	1	1	1	1	1	1	1	1	1	1	1	0	0	0	1	0	1	0	1	1	1	1	1	1	1	0.75
626	14	24206148	24206508	TSSK4/ENSG00000139908/anti-over	1	1	1	1	1	1	1	1	1	1	1	1	1	1	1	1	1	1	0	0	0	0	1	0	1	1	1	1	1	1	1	0.75
627	2	99196022	99196357	MRPL30/ENSG00000185414/known-exon+anti-near	1	1	1	1	1	1	1	1	1	1	1	1	1	1	1	1	0	0	0	0	1	0	1	1	1	1	1	1	1	1	1	0.75
628	7	101089891	101090170	TRIM56/ENSG00000169871/known-exon	1	1	1	1	1	1	1	1	1	1	1	1	1	1	1	1	0	1	1	0	0	0	1	0	1	1	1	1	1	1	1	0.75
629	5	151447706	151447768	SLC36A1/ENSG00000123643/known-exon	1	1	1	1	1	1	1	1	1	1	1	1	1	1	1	1	1	1	0	0	1	0	0	0	1	1	1	1	1	1	1	0.75
630	17	44678386	44678942	MEIOC/ENSG00000180336/known-exon+anti-near+anti-over	1	1	1	1	1	1	1	1	1	1	1	1	1	1	1	1	0	0	0	1	1	1	0	0	1	1	1	1	1	1	1	0.75
631	12	89352152	89352394	DUSP6/ENSG00000139318/known-exon+anti-near	1	1	1	1	1	1	1	1	1	1	1	1	1	1	1	1	1	0	0	0	1	0	1	0	1	1	1	1	1	1	1	0.75
632	16	57153806	57154134	PSME3IP1/ENSG00000172775/known-exon	1	1	1	1	1	1	1	1	1	1	1	1	1	1	1	1	0	0	1	0	1	0	0	1	1	1	1	1	1	1	1	0.75
633	1	54851245	54852202	DHCR24/ENSG00000116133/known-exon	1	1	1	1	1	1	0.986993	1	0.982776	1	1	0.993306	1	1	1	1	0	0	0	1	1	0	1	0	1	1	1	1	1	1	1	0.749077
634	3	49723731	49723839	GMPPB/ENSG00000173540/known-exon+anti-near	1	1	1	1	1	1	1	1	1	1	1	0.980074	1	1	1	0	0	1	1	1	1	0	0	0	1	1	1	1	1	1	0.972357	0.748811
635	17	78901257	78901784	CEP295NL/ENSG00000178404/clean	1	1	1	1	1	1	1	1	1	1	1	1	1	1	0.931052	0	0	0	1	0	0	1	1	1	1	1	1	1	1	1	1	0.748276
636	1	20743174	20744743	HP1BP3/ENSG00000127483/known-exon	1	1	1	1	1	0.968287	1	1	0.991098	1	1	0.990826	1	0.987578	0.985704	0	0	0	0	1	1	0	1	1	1	1	1	1	1	1	1	0.748087
637	19	39406932	39407744	ZFP36/ENSG00000128016/clean	0.984468	1	1	1	1	0.978325	1	1	1	1	1	0.993651	1	1	1	0	0	0	1	0	1	1	1	0	1	1	0.957684	0.983342	1	1	1	0.747437
638	17	19383612	19383797	MFAP4/ENSG00000166482/known-exon+anti-near	0.988649	1	1	1	1	1	0.989887	1	1	0.982389	1	0.98527	1	1	0.989864	0	1	0	0	0	1	0	1	1	1	0.979474	1	0.989072	0.989314	1	0.991953	0.747147
639	17	28611253	28611392	RSKR/ENSG00000167524/anti-over	0.821749	0.929801	1	1	0.6	0.908463	1	1	0.833682	0.906278	0.799622	0.818232	0.793774	0.79771	0.944351	1	0.397727	0.504673	1	0	0.18612	0	1	1	0.859043	0.947264	1	0.910924	0.917702	1	0.88283	0.746212
640	1	233631287	233631403	KCNK1/ENSG00000135750/clean	1	1	1	1	1	1	0.866261	1	1	1	1	0.976496	1	1	1	0	1	0	0	1	0	0	1	1	1	1	1	1	1	1	1	0.746069
641	5	159099463	159099582	EBF1/ENSG00000164330/known-exon+anti-near	1	1	1	1	1	1	1	1	1	1	1	0.939977	1	1	1	1	1	0	0	0	0	1	1	0	1	1	1	0.833333	1	1	1	0.744333
642	9	128178904	128178988	CIZ1/ENSG00000148337/known-exon	0.909316	0.927007	0.857482	0.81165	0.919571	0.883087	0.779029	0.703622	0.805556	0.83945	0.640719	0.803078	0.720497	0.827214	0.862737	0.441592	0.61039	0.793103	0.508197	0.678407	0.577465	1	0.787234	0.357143	0.87013	0.76378	0.760956	0.833068	0.962049	0.934211	0.824877	0.743654
643	12	56475682	56475944	GLS2/ENSG00000135423/known-exon+anti-near+anti-over	1	0.657143	0.217391	0.870886	0	1	0.653061	1	0.373134	1	0	0.839522	1	0.5	0.808929	1	1	0	1	1	1	0.0070922	0.598425	1	1	1	1	1	1	1	0.593895	0.743125
644	2	27129927	27130226	ABHD1/ENSG00000143994/anti-near	1	0.858896	1	1	1	1	1	1	1	1	1	1	1	1	0.929556	1	0	0	0	0	1	0	1	1	1	1	0.913534	1	1	1	1	0.74255
645	4	185374240	185374318	LRP2BP/ENSG00000109771/anti-over	0.93154	0.872146	0.883333	1	0.80756	0.780392	0.782101	1	0.671141	0.757225	1	0.90304	1	0.805556	0.921053	1	0.533333	1	1	1	0.5	0	0.333333	0	1	0.796364	1	1	1	0.298969	0.738318	0.742052
646	17	42553887	42554401	HSD17B1/ENSG00000108786/known-exon	0.959785	1	0.780196	0.805863	1	0.821712	0.794611	1	0.943354	1	0.664452	0.97579	1	0.83749	0.924805	0.255539	1	0.162791	1	0.0660902	0.156485	0	1	1	1	1	1	0.924486	1	1	0.955943	0.741757
647	19	16152641	16153042	HSH2D/ENSG00000196684/known-exon	0.575588	0.813268	1	0.556783	1	0.856333	0.530502	0.845685	0.948123	0.732192	1	0.672565	1	0.626306	0.774686	0.627451	1	0.721101	0.514377	1	0.858341	0.462898	1	0	0.834603	0.740762	1	1	0.370861	0.642353	0.679054	0.7392
648	2	121401870	121404370	CLASP1/ENSG00000074054/clean	0.910825	1	1	0.845036	0.92339	0.824649	0.833564	1	0.898464	1	1	0.936358	1	1	0.983505	1	1	0	0.219736	0	1	1	0.157451	0.0274725	1	0.900989	0.929301	0.923064	0.935796	1	0.896478	0.738768
649	12	48918472	48918684	CCDC65/ENSG00000139537/anti-over	0.826638	1	1	1	1	1	1	1	0.733189	1	1	0.965553	1	1	0.879687	0.145877	0	0	1	0	0	1	1	1	0.853832	1	1	1	1	1	1	0.738766
650	19	55015165	55015678	GP6/ENSG00000088053/anti-over	0.821826	1	1	0.737217	1	1	1	1	1	1	1	0.986936	1	1	1	1	0	0	0	1	1	0	0	1	1	1	1	1	1	1	1	0.738649
651	19	55015165	55015682	GP6/ENSG00000088053/anti-over	0.821826	1	1	0.737217	1	1	1	1	1	1	1	0.986936	1	1	1	1	0	0	0	1	1	0	0	1	1	1	1	1	1	1	1	0.738649
652	16	2973064	2973137	PKMYT1/ENSG00000127564/known-exon+anti-near+anti-over	0.800738	0.826701	0.76	0.358621	0.762695	0.572993	0.758802	1	0.775801	0.785714	1	0.794596	0.703297	0.842105	0.874263	0.707581	1	0.666667	0	0.784	0.707317	1	1	0.25	1	0.622137	0.71123	0.753049	0.80037	1	0.807829	0.738552
653	12	56474720	56474845	GLS2/ENSG00000135423/known-exon+anti-near+anti-over	1	1	1	0.925515	1	1	1	0.668235	1	1	1	0.746444	0.833333	1	0.767096	0.331395	0.118774	0	0.373333	0	1	1	0.684564	1	1	1	1	0.87664	0.876316	1	0.826248	0.738399
654	2	241094429	241094596	MTERF4/ENSG00000122085/known-exon+anti-near+anti-over	0.954545	1	1	0.962696	1	1	0.931793	1	1	0.910015	1	0.993443	0.915068	1	0.992175	1	1	0.0191083	1	0	0	0	1	0	1	1	1	1	1	0.80625	1	0.737605
655	2	240466369	240466445	GPC1/ENSG00000063660/known-exon	0.987244	1	1	0.976974	0.922092	1	1	1	0.965131	0.929471	1	0.96044	0.913043	0.964056	0.952288	1	1	0	0	0	1	1	0	0	1	1	1	1	0.968218	1	0.959971	0.737473
656	7	152435787	152435936	KMT2C/ENSG00000055609/known-exon+anti-near+anti-over	0.911628	0.935301	0.898396	0.918803	0.865566	0.893756	0.909091	0.809456	1	0.894737	1	0.838632	0.802768	0.880503	0.942924	0.188716	0	0.279793	0	1	0.5	1	0.810631	1	1	0.886605	1	1	0.959459	0.706186	0.876356	0.737211
657	19	49713541	49713615	CPT1C/ENSG00000169169/known-exon	0.945148	1	1	0.939394	1	0.958991	0.89703	1	1	1	1	0.992444	1	0.816254	0.98832	1	1	0	0	0	1	0	1	0	1	1	1	1	0.948	1	1	0.73714
658	14	54843054	54844000	GCH1/ENSG00000131979/known-exon	1	0.598806	1	1	1	1	1	1	0.892652	0.760428	1	0.92956	1	1	0.940348	0.142711	0	0.125869	1	1	1	0	1	0	1	0.893502	1	1	1	1	0.919847	0.736808
659	17	39921317	39921675	ORMDL3/ENSG00000172057/known-exon	0.989381	1	0.927159	1	0.915929	0.963834	0.951282	1	1	0.911714	1	0.985909	1	0.969102	0.996354	1	1	0	1	1	0	0	0	0	1	0.8973	1	1	0.927348	1	0.964508	0.734995
660	7	100201160	100201263	STAG3/ENSG00000066923/known-exon+anti-near+anti-over	0.520492	0.666667	1	0.278732	0	1	1	1	0.909091	0.734694	0.211864	0.922619	0.6	0.333333	0.93543	1	1	1	1	0.5	0.559322	1	1	0	1	1	1	1	0.257559	0	0.904645	0.734844
661	19	1460857	1461036	APC2/ENSG00000115266/anti-near	1	0.864706	1	1	1	1	1	1	1	1	1	0.986982	1	1	1	1	1	0	1	0	0.25	0	1	0	1	1	1	1	1	0	1	0.733792
662	15	99131813	99132749	SYNM/ENSG00000182253/known-exon+anti-near	0.789831	0.621759	0.763208	0.647226	1	1	0.684371	0.682237	0.621374	0.684787	0.660893	0.595928	1	0.680633	0.856299	0.723913	0.695165	0.443669	1	0.477895	1	1	0.559358	0.568873	0.495764	0.385124	1	0.65054	0.822857	1	0.762755	0.733583
663	10	133458656	133459020	SCART1/ENSG00000214279/clean	0.913783	1	0.798009	0.783866	1	0.869725	0.852314	1	0.676169	0.695931	0.563614	0.838407	0.681614	0.817715	0.911783	0.143894	0.208054	1	1	0	1	0	1	1	1	1	1	1	0.613605	1	0.603075	0.733088
664	1	207793608	207795004	CD46/ENSG00000117335/known-exon	1	0.992858	1	1	1	1	0.988196	1	0.994521	1	0.956497	0.997849	1	1	0.993888	0	0	0	0.369209	1	1	0	0.328016	1	1	1	0.990729	1	1	1	0.995696	0.732617
665	3	129121492	129121743	RAB43/ENSG00000172780/known-exon	0.910846	1	1	0.764563	1	1	1	1	1	1	1	0.933728	1	0.797071	0.863091	1	1	1	0	0	1	0	0	0	1	1	1	1	1	1	1	0.731732
666	17	42553887	42554404	HSD17B1/ENSG00000108786/known-exon	0.959785	1	0.780196	0.805863	0.766654	0.821712	0.794611	1	0.847355	1	0.664452	0.97579	1	0.774554	0.913358	0.255539	1	0.162791	1	0.0660902	0.156485	0	1	1	1	1	1	0.924486	1	1	0.955943	0.731664
667	3	52833247	52833382	/ENSG00000243696/known-exon	0.770098	1	0.893971	0.739796	1	1	0.598425	1	0.555556	0.49505	1	0.831206	1	0.667752	0.767588	1	0.946316	0	0.666667	0	1	0.662252	1	0	0.803846	0.615385	1	1	1	1	0.890675	0.729495
668	17	3928038	3928239	ATP2A3/ENSG00000074370/clean	1	1	1	1	0	0.870036	1	1	0.895044	0.774765	1	0.7678	1	0.112219	0.6	0.626943	0.5	1	0.333333	0.0918367	0.464684	1	1	1	0.4375	0.858824	0.730337	0.793696	0.452471	1	0.845494	0.729294
669	1	62604235	62604632	ANGPTL3/ENSG00000132855/known-exon+anti-near+anti-over	1	1	1	1	1	1	0.839212	0.366485	1	1	1	1	1	1	0.951953	1	0	0	1	1	0.00236305	0	1	0	1	1	1	1	1	1	1	0.729059
670	1	31938059	31938118	PTP4A2/ENSG00000184007/known-exon+anti-near	0.823529	1	1	0.731629	0.628319	0.5	1	0.125	0.686567	0.724891	1	0.648268	0.681818	1	0.620482	1	0	1	0	1	1	1	0.9125	1	0	1	1	0.596154	0.75	0	0.8125	0.728854
671	19	5111544	5111774	KDM4B/ENSG00000127663/clean	1	1	1	1	1	1	1	1	0.939726	0.876056	1	1	1	0.876578	1	1	0	0	1	0	1	0	1	0	0.75	1	0.820408	1	1	1	0.890137	0.728823
672	5	181234995	181235353	TRIM41/ENSG00000146063/known-exon+anti-near	0.950398	0.848355	0.89618	0.680819	0.62109	1	0.877927	0.797194	1	0.868077	1	0.761555	1	0.858036	0.881049	0.375736	0.166667	0.46397	0.333333	0.532009	0.787575	1	0.3903	1	1	0.729936	1	0.853994	0.86025	0.808318	0.753058	0.728635
673	5	139396955	139397040	SPATA24/ENSG00000170469/clean	0.941176	1	1	0.962103	1	1	0.92723	1	1	1	1	0.985084	1	0.908824	0.954006	0.805031	0	1	0	0.635294	0.3	0	1	0	1	1	1	1	1	1	0.873211	0.725807
674	16	31458501	31458853	ARMC5/ENSG00000140691/known-exon	1	1	1	0.947003	1	1	1	1	1	0.90776	1	0.98975	1	1	0.990419	0.485714	0.348643	1	0.35	0.240876	0.107934	0	1	0.207116	1	0.810811	0.904906	1	1	1	1	0.72578
675	16	88430649	88430733	ZNF469/ENSG00000225614/known-exon	1	1	1	1	1	1	1	1	1	1	1	1	1	1	1	1	1	1	0	0	1	0	0	0	1	1	1	1	1	0	1	0.725
676	15	43799137	43799309	SERINC4/ENSG00000184716/known-exon+anti-near+anti-over	1	1	1	1	0	1	1	1	1	1	1	1	1	1	1	1	1	0	0	0	1	0	1	0	1	1	1	1	1	1	1	0.725
677	17	44074229	44074750	G6PC3/ENSG00000141349/anti-near	1	1	1	1	1	1	1	1	1	1	0	1	1	1	1	1	1	0	1	1	0	0	0	0	1	1	1	1	1	1	1	0.725
678	14	50390184	50390276	CDKL1/ENSG00000100490/clean	1	1	1	1	0	1	1	1	1	1	1	1	1	1	1	1	1	0	0	1	0	0	0	1	1	1	1	1	1	1	1	0.725
679	2	232544580	232544771	CHRNG/ENSG00000196811/known-exon	1	1	1	1	0	1	1	1	1	1	1	1	1	1	1	1	0	0	1	0	0	0	1	1	1	1	1	1	1	1	1	0.725
680	7	130500518	130500834	MEST/ENSG00000106484/clean	1	0	1	1	1	1	1	1	1	1	1	1	1	1	1	0	0	1	1	0	1	0	0	1	1	1	1	1	1	1	1	0.725
681	11	10306648	10306769	ADM/ENSG00000148926/known-exon	1	1	1	1	1	1	1	1	1	1	0	0.998524	1	1	1	1	0	0	0	1	0	0	1	1	1	1	1	1	1	1	1	0.724963
682	7	100202041	100202171	STAG3/ENSG00000066923/known-exon+anti-near+anti-over	1	1	1	0.556787	0	0.538462	1	0.637736	0.875	0.857143	0.661972	0.91762	1	0.511628	0.947967	1	1	1	0	1	1	0	1	0	0.421687	1	1	0.629344	0.645902	1	0.790393	0.724791
683	22	50198515	50199115	TRABD/ENSG00000170638/known-exon+anti-near+anti-over	0.980531	1	0.782378	1	1	1	0.982305	0.906977	1	1	1	0.991846	1	0.967907	0.962918	0.251989	0.128284	0.344948	0	0	1	1	0	1	1	1	1	1	0.975445	1	0.972503	0.724331
684	12	56270318	56270450	COQ10A/ENSG00000135469/known-exon+anti-near	1	1	1	1	1	1	1	1	1	1	1	0.970297	1	1	1	1	0	0	1	1	0	0	0	1	1	1	1	1	1	0	1	0.724257
685	5	79612769	79613010	TENT2/ENSG00000164329/known-exon	0.941839	0.958528	1	0.914058	0.937709	1	0.925311	1	0.912935	0.918206	0.860486	0.920266	0.951385	1	0.902445	0	1	1	1	0	0	1	0.0571429	0	0.938856	0.974324	0.976019	0.904884	0.978352	1	0.938533	0.724211
686	5	79612691	79613010	TENT2/ENSG00000164329/known-exon	0.941839	0.958528	1	0.914058	0.937709	1	0.925311	1	0.912935	0.918206	0.860486	0.920266	0.951385	1	0.902445	0	1	1	1	0	0	1	0.0571429	0	0.938856	0.974324	0.976019	0.904884	0.978352	1	0.938533	0.724211
687	5	79612735	79613010	TENT2/ENSG00000164329/known-exon	0.941839	0.958528	1	0.914058	0.937709	1	0.925311	1	0.912935	0.918206	0.860486	0.920266	0.951385	1	0.902445	0	1	1	1	0	0	1	0.0571429	0	0.938856	0.974324	0.976019	0.904884	0.978352	1	0.938533	0.724211
688	7	100220673	100220759	PVRIG/ENSG00000213413/anti-over	0.946037	0.757576	0.870183	0.511947	1	0.841388	0.686275	1	0.69018	0.72147	0.553648	0.981962	0.878558	0.962747	0.929377	1	1	1	1	0	1	1	0	0	0.520958	0.289941	0.54345	1	0.800468	0.714286	0.752896	0.723834
689	2	178607685	178607784	TTN/ENSG00000155657/anti-over	1	0.909756	0.541593	0.798639	1	0.809278	1	1	0.740169	0.839827	1	0.830164	0.471429	0.661327	0.633942	0.453043	0.461818	0.666667	0.161378	1	1	0.260758	0.713733	1	0.597826	1	0.428571	0.801609	0.821256	1	0.632207	0.72381
690	13	37637231	37637483	TRPC4/ENSG00000133107/known-exon	1	0.144876	1	1	1	1	0	1	1	1	1	0.959512	1	1	1	1	1	1	0	0	0	0	1	1	1	1	0	1	1	1	0.814394	0.72297
691	13	37637228	37637483	TRPC4/ENSG00000133107/known-exon	1	0.144876	1	1	1	1	0	1	1	1	1	0.959512	1	1	1	1	1	1	0	0	0	0	1	1	1	1	0	1	1	1	0.814394	0.72297
692	17	4901190	4901524	CHRNE/ENSG00000108556/known-exon+anti-near+anti-over	0.736041	1	1	1	1	0.672819	0.821674	1	1	1	1	0.712487	0.783333	1	0.639107	1	0	0.301724	1	0	1	1	0	0	1	1	1	1	1	1	0.906676	0.72189
693	16	90044233	90044501	URAHP/ENSG00000222019/known-exon+anti-near+anti-over	1	1	1	1	1	1	1	0.576087	0.930759	1	1	0.97113	1	1	0.971187	1	0	0	1	0.5	0.103129	1	0.162338	0	1	1	1	1	0.919129	1	0.95546	0.721367
694	8	143720287	143720702	MAPK15/ENSG00000181085/anti-near	0.947744	1	1	0.967508	1	1	0.877695	0.602857	1	1	1	0.903769	1	1	0.971166	1	1	0	1	0	0	0	1	0.181604	1	1	1	0.322266	1	1	0.895919	0.721303
695	16	90043989	90044501	URAHP/ENSG00000222019/known-exon+anti-near+anti-over	1	1	1	1	0.685535	1	1	0.707792	0.886664	1	1	0.966273	1	1	0.972555	1	1	0	1	0.5	0.153904	0	0.205977	0	1	1	1	1	0.927606	1	0.959117	0.720633
696	1	26345478	26346612	CRYBG2/ENSG00000176092/known-exon	1	1	1	1	0	1	0.925399	1	1	1	1	0.98352	1	0.923411	0.964653	1	0	1	0	0	1	0	1	0	1	1	1	1	1	1	1	0.719925
697	12	2828047	2828331	NRIP2/ENSG00000053702/anti-over	0.821814	0.898242	0.893204	0.810181	1	0.730061	0.927584	1	0.947966	0.789474	1	0.699028	0.821525	0.74924	0.901112	1	0.0902048	0.044186	1	0	0.583333	1	1	0.155624	1	0.905009	0.71686	0.911647	0.649905	1	0.86014	0.719492
698	10	37831312	37833024	ZNF248/ENSG00000198105/known-exon	0.717294	0.581038	0.474846	0.589453	0.283134	0.604362	1	0.408329	0.635221	0.809948	0.721405	0.751651	0.57666	0.718492	0.69676	0.491857	0.437095	1	1	0.528354	0.73342	1	0.758242	0.664783	1	0.894395	0.831272	0.824317	0.699824	1	0.728796	0.719367
699	11	65646663	65646969	SIPA1/ENSG00000213445/known-exon	1	1	1	1	1	1	1	1	0.957983	0.958621	1	0.895587	1	1	1	1	0.62963	0	0	0	1	0	1	0	0.768786	1	1	1	1	1	0.881832	0.718052
700	17	82830877	82831018	ZNF750/ENSG00000141579/anti-over	0.892495	1	0	1	1	1	0.844118	1	1	1	0.641892	1	1	1	1	1	1	1	0	0	1	0	1	0	0	1	1	0.331633	1	1	1	0.717753
701	19	45350551	45350640	KLC3/ENSG00000104892/known-exon+anti-near+anti-over	1	1	0.75	0.62754	0.73913	1	0.737052	0	0.909091	1	1	0.787234	1	1	0.70648	0.297872	0.333333	1	0	1	1	1	0.333333	0	1	1	1	0.852679	1	1	0.666667	0.717624
702	1	117120901	117121605	TRIM45/ENSG00000134253/known-exon	1	1	1	0.780763	1	1	0.713801	0.52354	1	1	1	0.958895	0	1	0.853461	0	1	1	1	1	0	1	0	0	0.257647	1	1	1	1	1	0.614329	0.717561
703	19	8465362	8465479	HNRNPM/ENSG00000099783/known-exon	0.599237	0.602465	0.662657	0.584974	0.640794	0.632294	0.623645	0.71577	0.576639	0.686724	0.659181	0.613793	0.637742	0.634791	0.6136	0.801032	0.882159	0.858341	0.890026	0.694675	0.651719	0.948626	0.842427	0.701389	0.756833	0.593898	0.762431	0.660616	0.735145	0.591772	0.550496	0.716907
704	17	4902087	4902216	CHRNE/ENSG00000108556/known-exon+anti-near+anti-over	1	1	1	1	0	1	1	1	1	1	1	0.956733	1	0.486911	1	1	1	0	0	1	1	0	1	0	0.232258	1	1	1	1	0	1	0.716898
705	16	671000	671082	RHOT2/ENSG00000140983/known-exon	0.786769	0.750347	0.620253	0.667102	0.0290456	0.5	0.539406	1	0.425445	0.542254	1	0.567972	1	0.76	0.503334	0.384164	0.7	0.508197	0.6	1	0.428571	1	1	1	1	0.528796	0.839572	1	0.926829	0.808917	0.619772	0.716442
706	2	178617013	178617119	TTN/ENSG00000155657/known-exon+anti-near+anti-over	0.879518	0.834025	0.80198	0.727891	1	0.608611	0.728814	1	0.650655	0.375	1	0.828522	0.620853	1	0.53125	1	0.319471	0.404762	0.307692	1	1	0	1	1	0.61165	0.340659	0.537572	0.854545	0.820225	1	0.72973	0.713634
707	6	31161577	31161750	TCF19/ENSG00000137310/known-exon+anti-near	0.908967	1	1	1	1	1	1	1	0.935203	0.799601	1	0.969067	0	1	0.984903	1	0	0	0	1	1	0	1	0	1	1	1	1	1	1	0.938306	0.713401
708	7	100211185	100211434	STAG3/ENSG00000066923/anti-over	0.929763	1	1	0.739777	1	0.871795	0.778086	1	0.87667	1	1	0.993824	0.707495	0.866889	0.9623	0.220472	0	1	0.633028	0.33557	1	0	1	0	1	0.896641	1	0.919679	0.69278	1	0.914667	0.713213
709	7	100211185	100211437	STAG3/ENSG00000066923/anti-over	0.929763	1	1	0.739777	1	0.871795	0.778086	1	0.87667	1	1	0.993824	0.707495	0.866889	0.9623	0.220472	0	1	0.633028	0.33557	1	0	1	0	1	0.896641	1	0.919679	0.69278	1	0.914667	0.713213
710	10	60871325	60871443	RHOBTB1/ENSG00000072422/known-exon	0.704698	0.77551	1	0.857143	1	0.872832	0.945477	0.763864	0.922467	0.81893	1	0.864767	1	0.927632	0.933779	0.0689655	1	0	1	0.18797	0	0	1	1	1	1	0.855263	1	0.848797	1	0.893269	0.712457
711	15	65660338	65660692	SLC24A1/ENSG00000074621/known-exon+anti-near+anti-over	1	1	1	0.967583	1	0.937894	0.922646	1	1	1	1	0.963442	1	1	0.945674	0.354597	1	1	0	0	1	0	0	0	1	1	1	1	1	1	1	0.711161
712	11	124876932	124877160	ROBO3/ENSG00000154134/known-exon	0.666667	1	0.857374	0.358445	0.463415	0.584906	0.710526	1	0.535007	0.6	1	0.666534	1	0.590698	0.580064	0.50838	1	1	0	0.827451	1	1	1	0	0.737313	0.81893	1	1	0.864407	0.207273	0.525955	0.710979
713	1	1333124	1333258	TAS1R3/ENSG00000169962/anti-near	0.756098	1	1	0.927326	1	1	0.837925	1	0.802372	0.803922	1	0.916833	1	0.421965	0.970777	1	1	0	0	0	1	0	1	1	0	1	0	1	1	1	1	0.71093
714	19	54458521	54461225	LENG8/ENSG00000167615/known-exon+anti-near	0.944815	0.987929	0.971282	0.946008	1	0.962568	0.915742	1	0.933207	0.95567	1	0.929636	0.985542	0.962324	0.959939	0.0496139	0.235602	0.314966	0.346106	0.595007	0.376601	0.302548	1	0.362099	0.983352	0.973517	0.993435	0.980167	0.961316	0.978903	0.92606	0.710412
715	19	54458521	54460765	LENG8/ENSG00000167615/known-exon+anti-near	0.944815	0.987929	0.971282	0.946008	1	0.962568	0.915742	1	0.933207	0.95567	1	0.929636	0.985542	0.956319	0.959939	0.0496139	0.235602	0.314966	0.346106	0.595007	0.376601	0.302548	1	0.362099	0.983352	0.973517	0.993435	0.980167	0.961316	0.978903	0.92606	0.710262
716	18	9104225	9104943	NDUFV2/ENSG00000178127/clean	1	1	1	1	1	1	1	1	1	1	1	1	1	1	1	1	0	0	0	0	0.191781	0	1	1	1	1	1	1	1	1	1	0.709589
717	15	42402558	42402793	CAPN3/ENSG00000092529/known-exon	0.891408	1	0.584475	0.64552	1	0.771069	0.628571	0.812757	0.803562	0.770492	1	0.909	1	1	0.621997	0.45962	0.37457	0.664207	0.498623	0.124514	0.6443	1	0.783848	0.301242	1	0.721713	1	1	0.685846	1	0.74581	0.707352
718	5	140561722	140561843	APBB3/ENSG00000113108/known-exon	0.927923	0.806034	1	0.87846	0.5	0.9	0.828637	0.722222	0.866171	0.555556	0.88598	0.870557	0.583333	0.783133	0.855901	1	0.689655	0.244898	0.52381	1	0.753425	0	1	0	0.693878	1	0.713983	0.75	0.88	1	0.83672	0.706552
719	11	12259897	12262479	MICAL2/ENSG00000133816/anti-over	0.976456	0.969607	1	0.972934	0.959181	0.989691	0.989926	1	0.966864	0.981591	1	0.954576	1	0.990761	0.976475	0.222263	0	0.139431	1	0	1	0	1	0	0.919913	1	1	0.947729	0.980753	1	0.961414	0.706531
720	16	3299156	3300912	ZNF263/ENSG00000006194/known-exon+anti-near+anti-over	0.708157	0.813662	1	1	1	1	1	0.567843	0.745555	1	1	0.836622	1	1	0.885623	1	0	0	0	1	1	0	1	0	1	1	1	0.856361	1	1	0.833484	0.706183
721	3	52819807	52819939	ITIH4/ENSG00000055955/known-exon	0.717514	0	1	0.784017	1	1	1	0.557522	0.800797	0.431818	0	0.510033	0.54955	1	0.468234	0.404762	0	1	0.603175	1	1	1	1	0	1	0.852941	1	1	1	0.606299	0.915683	0.705257
722	3	52819792	52819939	ITIH4/ENSG00000055955/known-exon	0.717514	0	1	0.784017	1	1	1	0.557522	0.800797	0.431818	0	0.510033	0.54955	1	0.468234	0.404762	0	1	0.603175	1	1	1	1	0	1	0.852941	1	1	1	0.606299	0.915683	0.705257
723	7	100213806	100214006	STAG3/ENSG00000066923/anti-over	0.941556	1	1	0.5321	0.755167	1	1	1	0.934718	0.841564	0.833873	0.983819	0.891854	0.761018	0.953049	0.549268	0.26589	0.212276	1	0	1	1	0.56167	0.148649	1	0.787528	0.557108	1	0.538476	0.488712	0.928472	0.705113
724	11	563478	563557	RASSF7/ENSG00000099849/known-exon+anti-near	0.820282	0.870882	0.442308	0.796389	1	0.859632	0.724214	0.830078	0.818876	0.668523	0.574633	0.700983	0.719128	0.719807	0.714336	0.585714	0.387324	1	0.71	0.362637	0.679811	0.57037	0.680441	0.718447	0.833333	0.53276	0.869955	0.745614	0.83266	1	0.709354	0.704331
725	1	179108898	179109207	ABL2/ENSG00000143322/known-exon	0.652673	0.589831	0.755226	0.533419	0.482168	0.631098	0.774464	0.407589	0.487121	0.491597	0.629403	0.777819	0.403941	0.649106	0.591216	0.803571	1	0.829817	0.708434	1	1	1	0.585616	0.402469	0.472767	0.607461	0.644953	0.572816	0.753731	1	0.588202	0.70391
726	5	141640295	141640411	RELL2/ENSG00000164620/known-exon+anti-near+anti-over	0.608309	0.483871	1	0.574742	0.867868	0.653543	0.768665	1	0.71116	0.738717	1	0.634412	0.643243	0.815126	0.584252	0.526882	0.519126	0.533569	1	0.189873	0.516892	1	0.608889	0.597561	1	0.744681	0.730061	1	0.761086	1	0.800363	0.702642
727	14	59474526	59474727	L3HYPDH/ENSG00000126790/clean	0.925388	1	0.901723	1	1	1	0.862745	1	0.939679	0.927358	1	0.951271	0.882711	1	0.989246	0	1	0	1	0	1	0	0	0.613065	0.730769	0.958999	1	0.88351	1	1	0.919708	0.702481
728	3	75427692	75427774	FAM86DP/ENSG00000244026/clean	1	1	1	0.43128	1	1	0.75	1	0.75	1	1	0.713376	1	1	0.868132	0.492958	1	0.169231	1	0.240048	0.571938	0	1	0.258555	0	1	1	1	1	0.287129	0.833333	0.702468
729	21	39194751	39196497	BRWD1/ENSG00000185658/known-exon	1	1	1	1	0.951124	0.963038	0.95707	0.835565	1	0.913287	0.79096	0.925085	1	1	0.972053	1	0	1	0.300564	0	1	0.115414	0.092999	0	0.940005	0.96927	1	1	0.931981	1	0.913925	0.702033
730	16	30759458	30759653	CFAP119/ENSG00000196118/known-exon+anti-near+anti-over	0.333333	1	1	0.750831	1	1	0.75	1	1	1	1	0.543713	1	1	0.744463	1	1	1	0	0	1	0	0.757282	1	0	1	0.509804	0.496644	1	0	0.43038	0.701843
731	15	43798013	43798424	SERINC4/ENSG00000184716/known-exon+anti-near+anti-over	1	1	1	1	1	1	1	1	1	1	1	1	1	1	1	0	1	0.0365965	1	0	1	0	0	0	1	1	1	1	1	1	1	0.70183
732	X	151955860	151956036	GABRE/ENSG00000102287/clean	1	0.80298	1	0.693233	1	0.782168	0.865613	1	0.899359	1	0.948289	0.785127	0.849558	0.949517	0.824273	0.80117	0.0828729	0.209524	0.201923	0	0.47013	1	0.526132	1	0.606936	1	0.741199	1	0.87194	1	0.826346	0.700751
733	15	73740476	73740567	INSYN1/ENSG00000205363/known-exon	1	1	1	0.79375	1	0.874525	0.720339	1	1	1	1	0.955971	1	1	0.876866	1	1	0	1	0	1	0	0.8	0	1	0.19802	0	1	1	0	1	0.700487
734	15	74840316	74840497	ULK3/ENSG00000140474/known-exon	0.663961	0.588674	1	0.804602	0.366972	0.911877	0.635272	0.788776	0.640391	0.603306	1	0.708272	0.55	0.703499	0.715117	0.580547	0.742537	0.38024	1	1	0.452381	0	1	0.85	0.798834	1	0.696035	0.930303	0.454545	0.795252	0.641558	0.700216
735	16	67830088	67830389	CENPT/ENSG00000102901/anti-over	0.849904	0.843896	0.769231	0.831776	1	0.828068	0.780488	0.922517	0.894309	0.735414	0.829942	0.751262	0.863318	0.760736	0.914826	0.104615	0.166189	0.17094	0.548263	0.60473	0.392208	1	0.654867	1	1	0.867347	1	0.854296	0.871287	0.580645	0.967181	0.700002
736	20	35346423	35346700	UQCC1/ENSG00000101019/known-exon	1	1	1	1	1	1	1	1	1	1	1	1	1	1	1	0	0	0	0	0	1	0	1	1	1	1	1	1	1	1	1	0.7
737	17	49289659	49289728	ZNF652/ENSG00000198740/known-exon+anti-near+anti-over	1	1	1	1	1	1	1	1	1	1	1	1	1	1	1	0	0	0	0	1	1	0	1	0	1	1	1	1	1	1	1	0.7
738	12	55937030	55938024	DGKA/ENSG00000065357/clean	1	1	1	1	1	1	1	1	1	1	1	1	1	1	1	1	0	0	0	0	0	1	1	0	1	1	1	1	1	1	1	0.7
739	14	24207509	24207963	TSSK4/ENSG00000139908/anti-over	1	1	1	1	1	1	1	1	1	1	1	1	1	1	1	1	0	1	1	0	0	0	0	0	1	1	1	1	1	1	1	0.7
740	17	47807836	47808190	OSBPL7/ENSG00000006025/known-exon	1	1	1	1	1	1	1	1	1	1	1	1	1	1	1	1	0	0	1	0	0	0	1	0	1	1	1	1	1	1	1	0.7
741	14	21460340	21461238	RAB2B/ENSG00000129472/known-exon	1	1	1	1	1	1	1	1	1	1	1	1	1	1	1	0	0	0	0	0	1	0	1	1	1	1	1	1	1	1	1	0.7
742	11	4088802	4088883	STIM1/ENSG00000167323/clean	1	1	1	1	1	1	1	1	1	1	1	1	1	1	1	0	1	0	0	1	0	0	1	0.5	1	1	1	1	1	0	1	0.7
743	8	47977601	47977736	MCM4/ENSG00000104738/known-exon	1	1	1	1	1	1	1	1	1	1	1	1	1	1	1	0	0	0	1	0	1	0	0	1	1	1	1	1	1	1	1	0.7
744	17	75318297	75318754	GRB2/ENSG00000177885/known-exon	1	1	1	1	1	1	1	1	1	1	1	1	1	1	1	1	0	0	0	0	1	0	1	0	1	1	1	1	1	1	1	0.7
745	19	35543491	35543664	GAPDHS/ENSG00000105679/known-exon+anti-near+anti-over	1	1	1	1	1	1	1	1	1	1	1	1	1	1	1	0	0	1	1	0	0	0	1	0	1	1	1	1	1	1	1	0.7
746	19	58544561	58544937	TRIM28/ENSG00000130726/known-exon	1	1	1	1	1	1	1	1	1	1	1	1	1	1	1	1	0	0	0	0	1	0	1	0	1	1	1	1	1	1	1	0.7
747	16	66934674	66934817	CES2/ENSG00000172831/known-exon+anti-near	1	1	1	1	1	1	1	1	1	1	1	1	1	1	1	0	0	0	0	1	1	1	0	0	1	1	1	1	1	1	1	0.7
748	12	11308882	11309369	PRB4/ENSG00000230657/clean	1	1	1	1	1	1	1	1	1	1	1	1	1	1	1	1	1	0	1	0	0	0	0	0	1	1	1	1	1	1	1	0.7
749	19	50482255	50482397	EMC10/ENSG00000161671/known-exon+anti-near+anti-over	1	1	1	1	1	1	1	1	1	1	1	1	1	1	1	0	0	0	0	0	1	1	1	0	1	1	1	1	1	1	1	0.7
750	19	35542608	35542944	GAPDHS/ENSG00000105679/known-exon+anti-near+anti-over	1	1	1	1	1	1	1	1	1	1	1	1	1	1	1	0	0	0	1	0	0	1	1	0	1	1	1	1	1	1	1	0.7
751	2	218636578	218636918	PLCD4/ENSG00000115556/known-exon+anti-near+anti-over	1	1	1	1	1	1	1	1	1	1	1	1	1	1	1	1	0	0	1	0	0	0	1	0	1	1	1	1	1	1	1	0.7
752	3	27433191	27433976	SLC4A7/ENSG00000033867/clean	1	1	1	1	1	1	1	1	1	1	1	1	1	1	1	1	0	1	0	0	0	0	1	0	1	1	1	1	1	1	1	0.7
753	9	111484261	111484353	ECPAS/ENSG00000136813/known-exon	1	1	1	1	1	1	1	1	1	1	1	1	1	1	1	0	1	0	0	1	0	0	0	1	1	1	1	1	1	1	1	0.7
754	10	30013050	30013482	JCAD/ENSG00000165757/known-exon	1	1	1	1	1	1	1	1	1	1	1	1	1	1	1	0	0	0	1	1	0	1	0	0	1	1	1	1	1	1	1	0.7
755	2	218636578	218636859	PLCD4/ENSG00000115556/known-exon+anti-near+anti-over	1	1	1	1	1	1	1	1	1	1	1	1	1	1	1	1	0	0	1	0	0	0	1	0	1	1	1	1	1	1	1	0.7
756	16	29809771	29810087	MAZ/ENSG00000103495/anti-over	1	1	1	1	1	1	1	1	1	1	1	1	1	1	1	0	0	0	1	0	1	0	1	0	1	1	1	1	1	1	1	0.7
757	12	47780289	47782217	SLC48A1/ENSG00000211584/known-exon+anti-near	1	1	1	1	1	1	1	1	1	1	1	0.995891	1	1	1	1	0	0	0	0	1	0	1	0	1	1	1	1	1	1	1	0.699897
758	12	57727229	57727359	AGAP2/ENSG00000135439/known-exon+anti-near+anti-over	0.752705	1	1	0.791606	1	0.911927	0.881628	1	0.784994	0.744409	0.788856	0.797468	0.892617	0.697638	0.813101	0.446154	0.318182	1	0.333333	0.0839695	0.4	1	0.178082	1	1	0.694268	0.439252	0.762963	0.941032	1	0.763547	0.699436
759	7	99672698	99672783	CYP3A5/ENSG00000106258/clean	0.755487	0.798233	0.895798	0.824859	1	0.776442	0.736368	0.882724	0.75969	0.6785	0.724333	0.757136	0.737844	0.789545	0.767306	1	0.489412	0	0.12594	0.6	1	1	0.408004	0.452733	0.845	0.926714	0.674825	1	0.812843	0.859517	0.817915	0.699331
760	16	56983411	56983591	CETP/ENSG00000087237/clean	1	1	1	1	1	1	1	0.0710383	1	0.866667	0	0.585647	1	1	0.682243	0.162374	0.135593	1	0	1	1	1	1	0	0.158416	1	1	0	1	1	1	0.698999
761	15	43796227	43796615	SERINC4/ENSG00000184716/known-exon+anti-near+anti-over	1	1	1	1	1	1	1	1	1	1	1	0.949962	1	1	1	0	1	0	0	0	1	0	1	0	1	1	1	1	1	1	1	0.698749
762	1	145911735	145912125	PEX11B/ENSG00000131779/known-exon	1	1	1	1	1	1	1	1	1	1	1	0.971506	1	1	1	0	0	0	0	0	1	0	1	1	1	0.969287	1	1	1	1	1	0.69852
763	14	24207509	24207891	TSSK4/ENSG00000139908/anti-over	1	1	1	1	1	1	1	1	1	1	1	1	1	1	1	1	0	1	1	0	0	0	0	0	1	1	1	1	1	1	0.937682	0.698442
764	8	27286137	27288035	TRIM35/ENSG00000104228/known-exon	1	1	1	1	1	1	1	1	1	1	1	1	1	0.937122	1	1	0	0	0	0	1	0	1	0	1	1	1	1	1	1	1	0.698428
765	19	6211065	6211297	MLLT1/ENSG00000130382/known-exon	1	1	1	1	1	1	1	1	1	1	1	1	1	1	0.989612	0	0	0	1	0	1	0	1	0	1	1	0.947245	1	1	1	1	0.698421
766	5	181259906	181260000	TRIM52/ENSG00000183718/anti-over	0.733681	1	1	0.434903	1	1	0.623269	1	0.786164	0.782748	0.206667	0.849621	1	0.630435	0.730609	0.399558	0.264865	0.56129	0	1	1	0	0.685185	1	1	0.855319	1	0.727455	0.818182	1	0.933202	0.698351
767	2	178618081	178618188	TTN/ENSG00000155657/anti-over	1	0.628571	0.615764	0.645455	1	0.511737	0.872131	0.632075	0.43125	0.640884	0.711111	0.79485	0.666667	0.6	0.539927	0.666667	0.500711	0.286585	0.15625	1	1	1	1	1	0.458333	0.35	0.285714	0.625	0.893733	1	0.80102	0.698116
768	5	141938760	141938855	DELE1/ENSG00000081791/known-exon+anti-near	0.82401	0.914216	1	0.86024	0.831461	0.875445	0.856484	0.785276	0.977521	0.872418	1	0.867199	0.891641	0.772358	0.850923	0.75	0.5	0.728682	0	1	1	0	0.5625	0	0.818653	0.770814	0.885993	0.709945	0.882649	0.742647	0.83702	0.697732
769	12	19375585	19375955	PLEKHA5/ENSG00000052126/known-exon	1	1	1	1	1	1	1	1	1	1	1	1	1	1	1	0	0	0	0	0	1	0	1	1	1	1	0.901243	1	1	1	1	0.697531
770	20	34559905	34560171	MAP1LC3A/ENSG00000101460/known-exon+anti-near	1	0.915378	1	1	1	0.831647	1	0.918142	0.963509	1	1	0.972426	0.90554	1	0.951991	0.72043	0	0.0634146	0	0.335463	1	0	0.340206	1	0.66343	1	0.888889	1	0.969688	1	1	0.697492
771	17	4538975	4539438	MYBBP1A/ENSG00000132382/known-exon+anti-near+anti-over	1	0.855891	1	0.979647	1	0.900251	0.964854	1	0.965659	1	1	0.914286	1	1	0.992331	1	0.0593585	0.156652	0	0.00253807	1	0	0	1	1	1	1	0.935784	0.950219	1	1	0.6974
772	15	43797356	43797919	SERINC4/ENSG00000184716/known-exon+anti-near+anti-over	1	1	1	1	1	1	1	1	0.895285	1	1	1	1	1	1	0	1	0	1	0	1	0	0	0	1	1	1	1	1	1	1	0.697382
773	15	85747809	85748751	AKAP13/ENSG00000170776/known-exon+anti-near+anti-over	1	0.984163	0.97278	0.98155	1	1	1	0.987103	1	1	1	1	1	1	0.992169	0	0	0	1	0	1	0	1	0	1	0.984209	0.989008	1	1	1	1	0.697275
774	11	75401705	75402379	RPS3/ENSG00000149273/clean	1	1	1	1	1	1	0.92176	1	1	1	1	0.968671	1	1	1	0	0	0	0	0	1	1	1	0	1	1	1	1	1	1	1	0.697261
775	12	95790254	95790727	NTN4/ENSG00000074527/known-exon+anti-near	0.934764	1	1	1	1	1	1	1	1	0.958722	1	0.979831	1	1	1	1	0	0	1	0	0	0	0	1	1	1	1	1	1	1	1	0.696833
776	11	47415496	47416324	SLC39A13/ENSG00000165915/known-exon+anti-near	0.934635	1	0.895291	0.905699	0.943463	0.956319	0.990233	1	0.890429	0.963383	0.900478	0.986056	0.887376	0.90315	0.945735	0	0	0	1	1	1	0	0.405955	0	1	1	1	1	0.96526	1	0.968189	0.69619
777	16	67004873	67005239	CES4A/ENSG00000172824/clean	1	1	1	1	1	1	0.620853	0.740541	1	1	0.599629	1	1	1	0.849582	0.364519	0.244161	0	1	1	0	0	1	0	1	1	1	1	0.810526	1	1	0.695962
778	16	1775132	1775314	EME2/ENSG00000197774/anti-near	0.692683	0.570845	1	0.823296	0.779874	0.741697	0.704641	1	0.859719	0.690265	1	0.571376	0.844271	0.605263	0.709141	1	0.708333	1	1	0.416667	0.438272	0	1	0	1	0.832936	0.525424	0.859155	0.401709	1	0.488032	0.695672
779	14	103341125	103342158	EIF5/ENSG00000100664/known-exon	1	0.964788	1	0.979046	1	1	0.975306	1	0.986727	1	1	0.990859	1	0.980681	0.98997	0	0	0	1	0	1	0	1	0	1	1	1	1	1	0.968001	0.990458	0.695646
780	2	121402663	121404370	CLASP1/ENSG00000074054/clean	0.921508	1	1	0.85109	0.935833	0.835407	0.847405	1	0.903127	1	1	0.940272	1	1	0.985314	1	1	0	0.25493	0	1	0	0.191131	0.0393462	1	0.904468	0.934818	0.930151	0.942388	1	0.906241	0.695221
781	12	101737298	101737802	SYCP3/ENSG00000139351/anti-over	1	1	1	1	0	1	1	1	1	1	1	1	1	1	1	1	0	0	0.307153	1	0.094167	0	1	0	1	1	1	1	1	1	1	0.695066
782	11	75401725	75402379	RPS3/ENSG00000149273/clean	1	1	1	1	1	0.889492	0.92176	1	1	1	1	0.968671	1	1	1	0	0	0	0	0	1	1	1	0	1	1	1	1	1	1	1	0.694498
783	16	662844	663144	WDR90/ENSG00000161996/clean	0.657553	0.58197	0.810231	0.699799	0.791036	0.550489	0.798387	0.725668	0.833394	0.561441	1	0.681938	1	0.489343	0.571338	0.660767	1	0.781369	1	0.639498	0.369518	0	1	1	0	0.676664	1	0.694312	0.826109	0.39314	0.532666	0.694445
784	8	144505927	144505994	GPT/ENSG00000167701/anti-near	0.929012	0.70437	0.75	0.762887	1	1	0.454545	1	0.820312	0.835714	1	0.826356	1	1	0.651892	0.142857	0.634921	0.2	0.429752	0.283445	0.353966	1	0.872928	1	1	1	0.75	1	0.333333	0.22973	0.888889	0.694319
785	12	53487145	53487254	MAP3K12/ENSG00000139625/known-exon	0.857965	0.737589	1	0.821901	1	0.735336	0.867857	0.857143	0.833708	0.856867	1	0.775091	0.840288	0.807958	0.831877	0.898907	0.817434	0.350877	1	0	0.403226	0	1	0	1	0.858238	0.696721	0.840689	0.755776	1	0.845404	0.694032
786	12	53487155	53487254	MAP3K12/ENSG00000139625/known-exon	0.857965	0.737589	1	0.821901	1	0.735336	0.867857	0.857143	0.833708	0.856867	1	0.775091	0.840288	0.807958	0.831877	0.898907	0.817434	0.350877	1	0	0.403226	0	1	0	1	0.858238	0.696721	0.840689	0.755776	1	0.845404	0.694032
787	15	42402135	42402793	CAPN3/ENSG00000092529/known-exon	0.901971	1	0.706065	0.71652	1	0.768524	0.73877	0.879847	0.80778	0.821445	1	0.91575	1	1	0.59313	0.419711	0.393015	0.598726	0.464589	0.125408	0.301724	1	0.760759	0.288316	1	0.770909	1	1	0.666667	1	0.757589	0.693737
788	19	40739579	40740087	ITPKC/ENSG00000086544/known-exon+anti-near	0.958747	1	1	0.991156	1	0.972676	0.921942	1	1	1	1	0.990306	1	1	0.993958	0	0	0	1	1	0	1	0	0	1	1	0.982612	0.928943	1	1	1	0.693508
789	16	3057209	3057309	MMP25/ENSG00000008516/anti-over	0.785714	1	0.516779	0.751724	1	1	0.380952	1	0.840355	0.917808	1	0.554423	1	0.473171	0.584843	1	1	0	0	1	1	1	0	0	0.666667	0.842105	0.82439	0.6	1	1	1	0.693473
790	7	100219400	100219712	PVRIG/ENSG00000213413/known-exon+anti-near+anti-over	0.96875	1	1	0.939574	1	1	0.939334	1	1	1	1	1	1	0.940977	0.968414	0	0	0	1	0	1	1	0	0	1	1	1	1	0.972907	1	1	0.693249
791	17	64779669	64779980	PLEKHM1P1/ENSG00000214176/clean	0.900667	0.818318	1	1	1	1	0.800198	1	1	0.924469	0.90285	0.8803	1	1	0.931168	0.193029	1	1	0	0	0.322072	1	0	0	1	0.921885	1	1	0.94952	0.755556	0.914518	0.693241
792	4	911842	912029	GAK/ENSG00000178950/clean	0.792802	1	1	0.942926	1	1	0.694624	1	1	1	1	0.913132	1	1	0.849779	0	0	0	0	0	1	1	0.381119	1	1	1	1	1	1	1	0.770968	0.693162
793	2	218573791	218573990	CNOT9/ENSG00000144580/clean	0.802311	1	1	1	1	1	1	1	1	1	1	1	1	1	1	1	1	0	0	1	0	0	0	0	1	1	1	1	0.908333	1	1	0.692766
794	3	183984894	183985303	ABCC5/ENSG00000114770/known-exon	0.844294	0.727119	1	0.924661	1	0.929602	0.904846	1	0.845835	0.79	1	0.899302	0.896596	1	0.860749	0.130157	1	0.35514	1	0	1	0	0.117745	0.357285	1	0.931049	0.611228	0.909703	0.843917	1	0.86749	0.692676
795	7	100201866	100201948	STAG3/ENSG00000066923/known-exon+anti-near+anti-over	0.822485	0.285714	1	0.436326	1	1	0.142857	1	1	0.72973	0	0.983957	1	0.666667	0.957234	0.253886	1	1	1	1	0	1	0.340659	0	1	0.142857	1	0.777778	0.563636	1	1	0.692458
796	1	161365702	161366197	CFAP126/ENSG00000188931/anti-near	1	1	1	1	1	1	1	1	1	1	1	1	1	1	1	0	1	0	1	0	0.564732	0	0.312057	0	1	0.939535	1	1	1	1	1	0.692328
797	9	69718565	69718649	PTAR1/ENSG00000188647/known-exon	0.850625	0.746946	0.57767	0.697189	0.775194	0.593458	0.773184	1	0.724684	0.649758	0.32107	0.809149	0.666667	0.750859	0.823899	0.884462	0.502857	0.0966921	1	0.839779	0.665706	0.188811	0.804714	0.714286	0.75	0.666667	0.888889	0.819596	0.747826	0.891791	0.769231	0.692224
798	2	241316315	241316421	SEPTIN2/ENSG00000168385/known-exon+anti-near+anti-over	0.928083	1	1	0.957424	1	1	0.982525	0.9022	1	1	1	0.923251	1	0.967638	0.988424	0	0.714286	0	1	0	0.5	0	1	0	1	1	0.79577	0.957173	0.980778	0.897436	0.976567	0.692146
799	4	1237264	1237474	CTBP1/ENSG00000159692/known-exon	1	1	1	1	1	1	1	0.75363	1	0.96633	1	0.994696	1	1	1	0	0	0	0	0	1	0	1	1	1	1	1	0.9599	1	1	1	0.691864
800	9	107283309	107283526	RAD23B/ENSG00000119318/known-exon	0.991157	1	1	1	1	1	0.991037	1	1	1	1	0.984067	0.712205	1	0.989272	0	0	0	1	1	0	0	0	1	1	1	1	1	1	1	1	0.691693
801	1	153992935	153993014	NUP210L/ENSG00000143552/anti-near	0.754237	1	1	1	1	1	1	1	1	1	1	1	1	1	0.899393	1	1	0	0	0	1	0	0	0	1	1	1	1	1	1	1	0.691341
802	9	69718568	69718649	PTAR1/ENSG00000188647/known-exon	0.850625	0.746946	0.57767	0.697189	0.775194	0.593458	0.773184	1	0.663768	0.649758	0.32107	0.809149	0.666667	0.715221	0.823899	0.718447	0.502857	0.0966921	1	0.839779	0.665706	0.188811	1	0.714286	0.75	0.666667	0.888889	0.819596	0.747826	0.891791	0.769231	0.691274
803	19	46716535	46716814	PRKD2/ENSG00000105287/known-exon	0.911569	0.882796	0.796452	0.851008	0.92687	0.912823	0.831686	0.955126	0.861191	0.863366	1	0.785185	0.90339	0.85708	0.836402	0	0	0	1	1	1	0	1	0	0.956365	0.957948	0.960988	1	0.8622	0.844434	0.881629	0.690963
804	22	50531341	50531569	ODF3B/ENSG00000177989/clean	0.834793	0.837388	0.942067	0.845238	0.946243	0.91189	0.89854	0.859828	0.853726	0.69338	0.86404	0.787957	1	0.87127	0.874201	0.113102	1	0	1	0	1	0	1	0	0.953439	0.98799	0.96977	1	0.837138	0.835974	0.776791	0.690197
805	X	154398398	154398496	RPL10/ENSG00000147403/known-exon+anti-near	0.898912	0.85	0.634888	0.84454	0.587097	0.805755	0.726009	0.667897	0.867717	0.904846	0.936897	0.706297	0.874783	0.347826	0.851107	0.676508	0.766832	0.648461	0.720497	0.48538	0.550046	0.337313	0.63275	0.573446	0.898449	0.824818	0.953428	0.789747	0.847959	0.272727	0.733333	0.690187
806	X	154398394	154398496	RPL10/ENSG00000147403/known-exon+anti-near	0.898912	0.85	0.634888	0.84454	0.587097	0.805755	0.726009	0.667897	0.867717	0.904846	0.936897	0.706297	0.874783	0.347826	0.851107	0.676508	0.766832	0.648461	0.720497	0.48538	0.550046	0.337313	0.63275	0.573446	0.898449	0.824818	0.953428	0.789747	0.847959	0.272727	0.733333	0.690187
807	22	37061175	37061538	KCTD17/ENSG00000100379/anti-near	0.537778	0.809587	1	0.79986	0.55544	0.72179	0.555556	0.824108	0.570828	0.39916	1	0.622036	1	0.272529	0.843288	1	0.0423223	0.0744625	0	1	1	1	1	1	0.771565	0.684675	0.783497	1	0.623684	0.306947	0.65728	0.689329
808	14	94388660	94388818	SERPINA1/ENSG00000197249/clean	0.732984	0.922137	1	0.966281	0.967783	0.711048	0.892793	0.673077	0.84485	0.637269	0	0.887557	0.89613	0.811609	0.880484	1	0	0	0	1	1	0	1	1	1	0.741772	0.960526	0.810761	0.7552	0.504854	0.972328	0.689236
809	3	9834907	9835093	TTLL3/ENSG00000214021/known-exon+anti-near	0.92637	0.87599	0.912409	0.809798	0.957993	0.848147	0.890439	0.657686	0.842639	0.871429	0.831863	0.751428	0.928251	0.79907	0.763338	0.419355	0.621053	0.582609	0.571429	0.559633	0.333333	0	0.506849	1	0.642236	0.957321	0.830986	0.921311	0.830439	0.743772	0.787867	0.689233
810	14	102928942	102929120	AMN/ENSG00000166126/anti-near	0.909191	0.955574	1	0.929577	1	0.683908	0.877369	0.863861	1	0.795235	1	0.55066	0.697802	0.812287	0.793136	0.12234	0	1	0	1	0.398907	0	0.666667	1	1	1	0.832317	1	0.803571	0.912281	0.739336	0.688298
811	1	36176321	36176417	MAP7D1/ENSG00000116871/known-exon	0.682893	0.723926	0.893175	0.697941	0.934901	0.883495	0.774295	0.660377	0.765542	0.834578	1	0.704382	0.888889	0.716256	0.802198	0.370968	0.616341	0.605839	1	0.513514	0.428571	1	0.6	0	1	0.710843	1	0.722008	0.748252	0.218182	0.886881	0.687987
812	20	44932432	44933071	PABPC1L/ENSG00000101104/clean	0.901927	0.910279	1	0.92869	0.893023	1	0.913327	0.95484	0.946962	1	1	0.931451	1	1	0.971717	0	0	0.134644	1	0	0.00620501	0	1	1	0.882892	1	1	1	1	1	1	0.68792
813	10	102862932	102863729	BORCS7/ENSG00000166275/known-exon	0.777398	1	1	0.846104	1	0.911086	1	1	1	1	1	0.928911	0.812255	1	0.969101	1	0	0.193243	0	1	0.221643	0	1	0	1	1	0.756247	1	0.724971	1	0.95793	0.687844
814	1	165632142	165632230	MGST3/ENSG00000143198/clean	1	1	0.827027	0.857143	0.820225	1	1	0.292035	0.919395	1	1	0.886439	1	0.892977	1	0.2	0	1	0	0	1	1	0	0.333333	1	1	1	1	0.929515	1	1	0.687286
815	2	121401672	121404370	CLASP1/ENSG00000074054/clean	0.828291	0.790701	1	0.76717	0.92147	0.817158	0.717914	0.875965	0.835127	0.707059	0.832097	0.82627	1	1	0.794124	1	1	0.0469619	0.135304	0	1	1	0.167727	0.0254802	0.884935	0.897757	0.861945	0.919923	0.822933	0.879009	0.758779	0.687239
816	14	94388660	94388800	SERPINA1/ENSG00000197249/clean	0.732984	0.922137	1	0.966281	0.909199	0.711048	0.892793	0.673077	0.84485	0.637269	0.0494297	0.887557	0.89613	0.811609	0.880484	1	0	0	0	1	1	0	1	1	1	0.741772	0.924051	0.810761	0.7552	0.504854	0.933576	0.687127
817	2	178612162	178612276	TTN/ENSG00000155657/anti-over	1	0.911579	0.681818	0.835777	1	0.95189	0.8125	0.941989	0.862069	0.947368	0.721547	0.920863	0.941828	0.900943	0.704973	0.273775	1	0.0450751	0.162577	1	0.504216	0.0473282	0.461538	1	0.592233	0.85641	0.692308	0.848375	0.800948	0.754386	0.815789	0.687115
818	2	96023226	96023308	GPAT2/ENSG00000186281/known-exon+anti-near+anti-over	0.830189	0.784861	1	0.801956	0	0.834356	0.3329	0.642384	0.765217	0.793893	1	0.837607	0.666667	1	0.649856	0.217391	0	1	1	1	1	1	1	0	0	0.670732	1	0.75	0.871429	0	0.811189	0.68695
819	17	6998837	6998952	ALOX12/ENSG00000108839/anti-over	1	1	1	1	0.509972	1	1	1	1	1	1	1	1	1	1	0	0	0	1	0	0	0	1	1	1	1	1	1	0.947109	1	1	0.686427
820	16	67280543	67280710	PLEKHG4/ENSG00000196155/known-exon	0.598726	0.671875	1	1	1	1	0.761364	1	0.822034	1	0	0.593429	1	0.6	0.797428	1	1	0.0682493	1	0.459227	0.697479	0	1	0.0764706	1	0.148282	0	1	1	1	0.857143	0.686328
821	19	40741864	40742072	C19orf54/ENSG00000188493/known-exon+anti-near	1	1	1	0.889883	1	1	0.65368	0.666203	1	0.80653	1	0.808088	1	0.876923	0.912835	0.688716	0.565217	0.348684	0	0	1	0	0	1	1	1	1	1	1	0.760479	0.861232	0.686027
822	16	228402	228488	LUC7L/ENSG00000007392/known-exon	0.806971	0.682224	0.717924	0.322393	1	0.808383	0.94052	0.77425	0.789057	0.800933	0.536232	0.689564	0.6	0.791628	0.809183	0.0844063	0.222222	0.428571	1	1	1	0.279279	0.25	0.848341	1	0.923719	0.860262	0.675402	0.972858	0.918367	0.786192	0.685793
823	19	3610971	3611228	CACTIN/ENSG00000105298/known-exon+anti-near+anti-over	0.952675	1	0.822938	0.861997	0.707317	1	0.92381	1	0.942333	0.946045	1	0.937188	1	0.740922	0.934156	0	1	0.22695	0	0.35503	1	0	1	0	1	0.900789	1	0.881081	0.895981	1	0.797035	0.685206
824	14	102928975	102929120	AMN/ENSG00000166126/anti-near	0.909191	0.955574	1	0.929577	1	0.683908	0.826681	0.863861	1	0.795235	1	0.55066	0.697802	0.812287	0.793136	0.12234	0	1	0	1	0.398907	0	0.666667	1	1	1	0.832317	1	0.803571	0.83871	0.739336	0.685192
825	12	48921082	48921167	CCDC65/ENSG00000139537/anti-over	1	1	1	1	1	1	1	1	0.870293	1	1	0.884919	1	1	0.920103	1	1	0	1	0	0	0	0	0	1	1	1	0.9	1	1	0.816568	0.684797
826	7	100220820	100220927	PVRIG/ENSG00000213413/anti-over	0.899225	0.656891	0.469388	0.387812	1	0.906699	0.719424	0.779245	0.763158	0.556098	0.8375	0.924874	1	1	0.941856	1	1	1	1	0	0	1	0.585106	0	0.542254	0.227723	0.736931	1	0.804217	0.191667	0.818484	0.683341
827	14	54843054	54843781	GCH1/ENSG00000131979/known-exon	1	0.571642	1	1	1	1	1	1	0.891061	0.764658	1	0.928908	1	1	0.942901	0.0992462	0	0.100753	1	0	1	0	1	0	1	0.902596	1	1	1	1	0.923405	0.683129
828	17	75844371	75844520	UNC13D/ENSG00000092929/known-exon	0.975528	1	1	0.919287	1	1	1	1	0.86747	1	1	0.93125	1	0.884967	0.962216	0	0	0	0	0	0	1	1	1	1	1	0.91002	1	0.932927	1	0.941411	0.683127
829	10	5968703	5968775	IL15RA/ENSG00000134470/clean	1	1	1	1	1	1	0.617647	0.243902	1	1	1	0.893077	1	1	0.976765	0.0278746	0.5	0.184211	1	0	0.03125	1	0	0.551724	1	1	1	1	1	1	1	0.683038
830	8	23566965	23568321	SLC25A37/ENSG00000147454/clean	0.940093	0.929658	1	0.898748	0.883953	0.947147	0.929394	0.963882	0.936554	0.833635	1	0.917462	0.946326	0.932533	0.914516	0.0168582	0.0503331	0.0290601	1	0.143525	0.0568488	1	0.160065	1	0.901793	0.968843	0.872808	0.898288	0.893973	1	0.876617	0.68249
831	8	23566940	23568321	SLC25A37/ENSG00000147454/clean	0.940093	0.929658	1	0.898748	0.883953	0.947147	0.929394	0.963882	0.936554	0.833635	1	0.917462	0.946326	0.932533	0.914516	0.0168582	0.0503331	0.0290601	1	0.143525	0.0568488	1	0.160065	1	0.901793	0.968843	0.872808	0.898288	0.893973	1	0.876617	0.68249
832	X	56994419	56994722	SPIN3/ENSG00000204271/known-exon	1	0.720439	0.691443	0.530109	1	0.685601	0.733184	0.589088	0.795357	0.653566	1	0.770917	0.876428	0.833333	0.753176	0.318702	0.541602	0.320647	0.444296	1	0.754048	0.415233	0.514286	0.373272	1	1	0.761044	1	0.743811	1	0.742424	0.681102
833	X	135581631	135582240	INTS6L/ENSG00000165359/known-exon+anti-near	1	0.918992	0.891685	0.85566	1	0.915528	1	0.808274	0.895012	1	1	0.941883	1	1	1	0	1	0	1	0.177198	0	1	0	0	1	0.864784	0.909772	0.93563	1	1	0.907111	0.679968
834	X	135581564	135582240	INTS6L/ENSG00000165359/known-exon+anti-near	1	0.918992	0.891685	0.85566	1	0.915528	1	0.808274	0.895012	1	1	0.941883	1	1	1	0	1	0	1	0.177198	0	1	0	0	1	0.864784	0.909772	0.93563	1	1	0.907111	0.679968
835	1	153977389	153977543	JTB/ENSG00000143543/known-exon+anti-near	0.97554	1	1	0.971371	0.839482	1	0.985418	1	0.989468	0.957934	1	0.941765	1	0.967978	0.962426	0	0	0	0	1	1	0	1	0	0.789668	0.969535	0.943694	0.948198	0.964121	1	0.941803	0.67871
836	6	31157155	31157384	CCHCR1/ENSG00000204536/known-exon	0.792	1	1	1	0.541176	1	0.45167	1	0.37766	1	1	0.840613	1	0.743421	0.65274	1	1	0	1	0	0	0.00407558	1	0	1	0.848544	1	1	1	1	0.862917	0.677972
837	6	52452837	52452994	EFHC1/ENSG00000096093/known-exon	0.946266	1	1	0.938349	1	0.874468	0.829726	0.848134	0.901173	1	1	0.943476	0.696658	0.771907	0.888293	0.317712	0.662857	0.15981	0.458219	0.489177	1	0.0754717	0.854321	0.0392157	1	0.940882	0.89013	0.775095	0.746127	0.296651	0.70245	0.677584
838	1	45621995	45622240	CCDC17/ENSG00000159588/anti-near	1	1	1	0.887307	1	1	0.786996	1	1	1	1	0.902431	0.648799	1	1	0	1	0.298507	1	0	0	1	1	0	1	0	1	1	0	0.5	0.75641	0.676974
839	20	44932432	44933056	PABPC1L/ENSG00000101104/clean	0.958318	0.835332	1	0.896717	0.781547	1	0.940499	0.875743	0.899266	1	0.837168	0.855004	1	1	0.927973	0.12	0	0.134644	1	0	0.00620501	0	1	1	1	0.965231	1	1	1	0.824427	0.957759	0.676917
840	2	178611271	178611371	TTN/ENSG00000155657/anti-over	0.825243	0.818487	0.440994	0.555133	1	0.900415	0.896848	0.642384	0.742489	0.848739	1	0.85489	0.862069	0.909548	0.707416	0.333333	0.287912	0.194888	0.198813	1	1	0	1	0.536082	0.904509	0.71504	0.735294	0.939496	0.910224	1	0.758621	0.676747
841	17	17811784	17811972	SREBF1/ENSG00000072310/known-exon+anti-near	1	1	1	0.928072	1	0.84778	0.863378	0.647922	1	1	1	0.923683	1	0.90781	0.835991	1	1	0	1	0	0.19457	0	0	0	1	0.875	1	0.85	1	1	1	0.676719
842	11	557487	557571	LMNTD2/ENSG00000185522/anti-near	0.967189	0.717868	1	0.938272	0	1	0.63145	0.632653	0.782609	0.780755	0.878788	0.946072	0.85782	0.646226	0.932305	0.454545	0.805195	1	1	0.301887	0.315961	0.428571	0.160839	0.333333	0.0326797	1	1	0.888476	0.932735	1	0.895522	0.676552
843	3	112132910	112133091	GCSAM/ENSG00000174500/anti-near	1	1	1	0.730168	1	1	1	1	1	0.860606	1	0.950308	1	1	0.984473	0.0604396	1	0	1	0	0	1	0	0	0.816489	0.79971	1	0.821244	1	1	0.971405	0.676382
844	1	6462970	6463064	TNFRSF25/ENSG00000215788/known-exon+anti-near	0.707527	0.697778	0.26087	0.613636	0.445652	1	0.642732	0.846154	0.936449	0.454545	0.733781	0.527454	0.75	0.739464	0.750245	0.840749	0.888889	0.115789	1	0.390681	0.935606	0	0.788162	1	0.709402	1	0.467562	0.613636	1	0.564103	0.647407	0.675704
845	10	5894511	5895055	FBH1/ENSG00000134452/clean	0.937664	0.931629	1	0.885684	1	1	0.914142	1	1	1	1	0.919812	1	0.849243	0.923444	1	1	0	0	0	0.0326087	0	1	0	0.835637	1	0.884387	1	0.913185	1	0.965573	0.67564
846	2	178546905	178547002	TTN/ENSG00000155657/anti-over	1	0.75	0.794118	0.727979	1	0.926625	1	1	0.583333	1	1	0.859296	1	1	0.848921	0	1	0	0.333333	1	0	0	0	1	1	1	0.849785	1	1	1	1	0.675168
847	11	118661282	118661392	TREH/ENSG00000118094/anti-near	1	1	1	1	1	1	1	1	1	0.7	1	1	1	1	0.989778	0.666667	1	0	1	0	0	0	0	0	1	1	1	1	1	1	0.96012	0.674581
848	5	177303320	177303406	RAB24/ENSG00000169228/known-exon+anti-near	0.809398	0.627184	0.8	0.882281	0.691318	0.515152	0.774648	1	0.654054	0.729795	1	0.639988	0.821229	0.65368	0.774367	0.714286	0.751938	0.681592	1	0.40625	0.496063	0	1	0.166667	0.709091	0.740541	0.720117	1	0.615616	0.719298	0.653742	0.674127
849	5	177303320	177303410	RAB24/ENSG00000169228/known-exon+anti-near	0.809398	0.627184	0.8	0.882281	0.691318	0.515152	0.774648	1	0.654054	0.729795	1	0.639988	0.821229	0.65368	0.774367	0.714286	0.751938	0.681592	1	0.40625	0.496063	0	1	0.166667	0.709091	0.740541	0.720117	1	0.615616	0.719298	0.653742	0.674127
850	17	19675499	19675561	ALDH3A2/ENSG00000072210/anti-near	1	0.875	0.787234	0.285714	0	1	0.8	0	0.393939	1	0	1	1	0.6	0.657258	0.0714286	0.9375	0	1	0	1	1	0.253731	1	1	1	1	1	1	1	1	0.673112
851	6	73424430	73425463	CGAS/ENSG00000164430/known-exon	1	1	1	0.824887	1	1	1	1	1	1	1	0.890642	1	0.647461	0.958709	1	1	0	0	0	0	0	1	0	0.752399	1	1	0.809547	1	1	1	0.672091
852	12	56716206	56719536	NACA/ENSG00000196531/known-exon	1	1	1	0.47914	1	0.785538	1	1	0.710958	1	1	0.431121	1	1	1	0.0436242	0.108243	0.120752	1	0	0.189117	1	0.566952	0.292859	1	1	1	1	1	1	0.781531	0.670785
853	1	2502910	2503616	PLCH2/ENSG00000149527/anti-near	1	1	1	0.78664	1	0.623453	0.87863	0.680608	0.787664	1	1	0.877996	0.528024	1	0.822841	1	0	0	0.103093	1	1	0	1	0	1	1	1	0.665205	1	0	0.941569	0.66997
854	1	6462970	6463071	TNFRSF25/ENSG00000215788/known-exon+anti-near	0.707527	0.697778	0.26087	0.613636	0.445652	1	0.642732	0.846154	0.880492	0.454545	0.733781	0.527454	0.75	0.739464	0.750245	0.840749	0.8	0.115789	1	0.390681	0.935606	0	0.788162	1	0.709402	1	0.434511	0.613636	1	0.564103	0.647407	0.669034
855	15	43647118	43647293	CATSPER2/ENSG00000166762/clean	0.665574	1	1	0.882217	0	0.839874	0.91879	0	1	0.714286	1	0.82304	1	0.896761	0.845513	0.720548	0	0.402344	1	1	0.579381	0.159341	0.426966	0	1	1	0.857143	1	0.905204	1	0.826136	0.668792
856	6	30006669	30006799	HLA-J/ENSG00000204622/known-exon+anti-near+anti-over	0.829485	0.75	1	0.393502	1	1	1	1	0.895652	1	0.604396	0.673058	0.682119	1	0.760996	1	0.692308	1	0	1	0.351351	0	1	0	0	1	0.322034	0	0.870968	1	0.810277	0.666995
857	10	95394673	95395000	SORBS1/ENSG00000095637/clean	0.877767	1	1	1	0	1	1	0.752557	1	0.753398	1	0.733294	1	0.856821	0.933496	0.0648968	1	0.382066	1	1	0	0	0.156458	0.125	1	0.574539	0.886404	0.852668	1	1	1	0.666945
858	20	43566370	43566472	SGK2/ENSG00000101049/known-exon	0.728571	0.884498	1	0.75	1	0.40625	1	1	1	0.629268	1	0.702738	0.833333	0.424242	0.497667	1	0	0.41358	0.1375	0.777778	0.646182	1	0.575419	1	0	0.5	1	0	0.570621	1	0.622517	0.666266
859	17	50465439	50465706	CHAD/ENSG00000136457/anti-over	1	1	1	1	1	1	1	1	1	1	1	0.652858	0.728232	1	0.690598	1	0.115318	0	0	0	1	0	1	0	1	1	1	1	0.790224	1	0.550218	0.666069
860	2	178578715	178578805	TTN/ENSG00000155657/anti-over	1	1	0.859459	0.748792	1	0.652561	0.924638	1	0.886463	0.857143	0.545455	0.842525	0.792	0.8	0.630399	0.604061	0.214724	0	0.2	0	0.559322	1	0.763636	1	0.785124	0.501916	0.726316	0.784232	0.888889	1	0.712389	0.665545
861	20	35618475	35618611	SPAG4/ENSG00000061656/clean	0.939535	0.708411	1	0.765766	1	0.921212	0.616519	1	1	1	1	0.579489	0.767338	0.790744	0.47851	0.166667	0	1	0.495146	1	1	0	0.601533	0	0.638889	1	0.736486	1	0.467577	1	0.666934	0.665103
862	19	49309117	49309300	SLC6A16/ENSG00000063127/clean	1	1	1	1	1	1	1	1	1	1	1	0.94374	1	1	0.972047	0	0	0	0.377698	0	1	1	0	0	1	1	1	1	1	1	0.904698	0.664397
863	11	102955493	102955585	MMP13/ENSG00000137745/clean	0.666667	0.581967	0	0.5	0	0	0.896024	1	1	1	1	1	1	0.296992	0.950485	1	0	1	0	1	1	0	1	0.52381	1	0.5	1	0.392857	1	0.855932	0.880492	0.664226
864	11	63822848	63823134	SPINDOC/ENSG00000168005/known-exon	0.860697	0.591241	1	0.903448	1	0.869919	0.774874	1	0.816393	0.804878	0.362912	0.825164	1	0.826893	0.863747	0.345029	1	0	1	0.0142857	1	0	0.321867	0	1	0.789474	1	1	1	1	0.913111	0.664128
865	22	29288755	29292499	EWSR1/ENSG00000182944/clean	1	1	1	0.981418	1	1	0.983552	1	0.986505	1	1	0.995664	1	0.97681	0.98902	0	0	0	0.324556	0	1	0	1	0	1	1	1	1	1	1	1	0.664052
866	8	11803225	11803304	FDFT1/ENSG00000079459/known-exon+anti-near	0.920548	1	1	1	1	1	0.880658	0.876068	1	1	1	0.904899	1	0.880658	1	1	0	0.5	0.25	0	1	0	0.115385	0	1	1	1	0.731481	0.93128	0.907937	0.790865	0.663879
867	12	56475110	56475623	GLS2/ENSG00000135423/known-exon+anti-near+anti-over	1	0.637131	0.573994	0.690647	1	1	0.786865	1	0.886168	1	1	0.894774	0.861178	0.724359	0.789164	0.0934645	1	0	0.0570175	1	1	0	0.528767	0	1	1	0.666667	1	1	1	0.681186	0.663766
868	1	154601888	154602035	ADAR/ENSG00000160710/known-exon	0.784321	0.784915	0.785386	0.745405	0.750984	0.716446	0.742058	0.7025	0.787827	0.770288	0.728402	0.804029	0.75775	0.695127	0.806938	0.584211	0.512068	0.570954	0.670259	0.572063	0.457934	0.65365	0.536123	0.411538	0.616747	0.800081	0.734202	0.769752	0.794053	0.716667	0.804103	0.66339
869	17	42796033	42796122	WNK4/ENSG00000126562/known-exon+anti-near+anti-over	0.571429	1	1	0.697248	1	0.373016	0.21	0.742188	0	0.25	0	0.668133	1	1	0.692308	0.483221	1	1	1	1	1	0	1	0	1	1	1	1	0	0	0.333333	0.662602
870	2	178614348	178614465	TTN/ENSG00000155657/known-exon+anti-near+anti-over	0.875362	0.897129	0.714286	0.540598	1	0.785714	0.851382	0.891414	0.917308	0.941257	0.918251	0.81136	0.780612	0.882834	0.732919	0	1	0.5	0.00557621	1	1	0	0.0272727	1	0.508009	0.695396	0.703448	0.562442	0.875723	1	0.538537	0.662242
871	5	96776194	96776403	ERAP1/ENSG00000164307/known-exon+anti-near+anti-over	0.78172	0.813632	0.905078	0.896074	0.956393	0.933388	0.918905	0.974022	1	0.987088	0.689655	0.828715	0.937548	0.947197	0.844286	0.645048	0.0749564	0.133175	0.336066	0.5	0.465347	1	0.217931	0.0752788	1	0.81391	0.789679	0.93326	0.888507	0.916624	0.816742	0.661701
872	19	45052097	45053110	CLASRP/ENSG00000104859/clean	1	1	1	1	1	1	1	1	1	1	1	1	1	1	1	1	0	0	1	0	0	0	0.231794	0	1	1	1	1	1	1	1	0.66159
873	19	50361754	50361968	NAPSA/ENSG00000131400/anti-over	1	1	1	0.233645	0	0.661538	1	1	0.73913	1	0	0.951256	1	1	0.666667	1	1	1	0.341365	0	0	0	0	1	1	1	1	1	0.507463	1	1	0.661061
874	1	75786916	75787496	RABGGTB/ENSG00000137955/known-exon	0.956203	0.917304	0.774544	0.884107	1	1	0.793802	0.583467	0.790367	0.869138	0.621858	0.811501	1	0.886891	0.828042	0.119842	1	0.5675	1	0.162072	0.284976	0	0.446105	0.112821	1	1	1	0.75468	0.924619	0.853762	0.764466	0.660035
875	1	75786965	75787496	RABGGTB/ENSG00000137955/known-exon	0.956203	0.917304	0.774544	0.884107	1	1	0.793802	0.583467	0.790367	0.869138	0.621858	0.811501	1	0.886891	0.828042	0.119842	1	0.5675	1	0.162072	0.284976	0	0.446105	0.112821	1	1	1	0.75468	0.924619	0.853762	0.764466	0.660035
876	2	178557144	178557252	TTN/ENSG00000155657/known-exon+anti-near+anti-over	0.906977	0.694656	0.66805	0.746835	1	0.833333	0.872611	0.673203	0.826087	1	0.769231	0.87701	0.75	0.909091	0.663866	0.162393	0.6	0.25	0.273828	1	1	0	1	0	0.5	0.855596	1	0.888889	0.775281	1	0.60199	0.659629
877	1	11788746	11789269	C1orf167/ENSG00000215910/known-exon+anti-near+anti-over	0.939278	0.918792	1	1	1	0.910293	0.930839	1	0.868125	1	1	0.953207	1	1	0.969796	0.517483	1	0.0309785	0	1	0.0247148	0	0.248902	0	1	0.870138	0.618257	1	0.774878	1	0.958333	0.658902
878	16	89739553	89739993	FANCA/ENSG00000187741/known-exon+anti-near+anti-over	0.775107	0.942342	0.8415	0.611679	0.772174	0.789558	0.490971	0.854928	0.764917	0.582537	0.803892	0.741626	0.850967	0.720205	0.848407	0.422271	1	0.214785	1	0.320084	0.146023	1	0.36253	0.304069	0.917662	0.640011	0.892447	0.671267	0.775781	0.727367	0.794671	0.658739
879	5	140561701	140561843	APBB3/ENSG00000113108/known-exon	0.906152	0.806034	0.904255	0.87846	0.5	0.9	0.775481	0.722222	0.866171	0.5	0.88598	0.821204	0.583333	0.783133	0.830264	0.521277	0.689655	0.139535	0.52381	0.890511	0.604396	0.159091	1	0	0.693878	0.766839	0.713983	0.75	0.846154	1	0.83672	0.65817
880	11	47470555	47471997	CELF1/ENSG00000149187/known-exon	1	0.981296	1	0.979143	1	1	0.964338	0.974286	0.955697	1	1	0.974827	1	0.943525	0.971056	0	0	0.214592	0	0.0788591	1	0	1	0	1	1	1	1	1	1	0.987952	0.657976
881	13	19993564	19993825	ZMYM2/ENSG00000121741/known-exon	0.635976	0.569398	0.702153	0.605866	0.460287	0.687866	0.618003	0.630291	0.692527	0.647029	0.739595	0.62786	0.874534	0.557156	0.599598	0.687548	0.735047	0.733685	0.811426	0.496356	0.312469	0.811918	0.736722	0.779613	0.558677	0.705695	0.759952	0.553624	0.665094	0.571024	0.629424	0.65753
882	2	178558235	178558340	TTN/ENSG00000155657/known-exon+anti-near+anti-over	1	0.506329	0.680328	0.378761	1	1	1	0.7	0.652819	0.797927	1	0.767677	0.299401	0.893733	0.455915	1	0.333333	0.506329	0.0740741	1	1	0.225166	0	1	0.506329	0.794737	0.615385	1	1	0.402516	0.554286	0.657099
883	12	56471643	56471772	GLS2/ENSG00000135423/known-exon+anti-near+anti-over	1	0.0939086	1	1	1	0.804	1	1	0.289855	1	1	0.723164	0.0810811	0	0.536214	1	1	0	0	0.443182	0.272727	1	1	0	1	0.5311	1	1	1	1	0.779775	0.656773
884	16	3657111	3657186	DNASE1/ENSG00000213918/known-exon+anti-near+anti-over	0.705882	0.564516	1	0.784493	0.289474	0.686047	0.754545	1	0.575916	0.652733	1	0.748995	0.742857	0.889344	0.807143	0.456376	0.587436	1	0.337209	0.457831	0.682353	0.290966	0.533589	0.564516	1	1	1	1	0.708633	0.0972222	0.43828	0.656666
885	20	35002085	35002158	MYH7B/ENSG00000078814/known-exon+anti-near	1	1	1	1	1	1	1	1	0.644737	1	1	0.876524	0.5	0.932331	1	1	1	0.4	0	0	1	0	0	0	0	1	1	1	0.745283	1	0.767241	0.656653
886	19	45472706	45472847	FOSB/ENSG00000125740/known-exon+anti-near+anti-over	0.703535	0.662776	0.826474	0.678939	1	0.867093	0.652716	0.769299	0.858951	0.472973	0.746728	0.657281	0.548219	0.496774	0.565847	1	0.65042	0	1	0.609023	1	0.667732	0.686747	0	0.320405	0.711218	0.380238	0.738574	0.711548	1	0.661382	0.65647
887	19	45472706	45472846	FOSB/ENSG00000125740/known-exon+anti-near+anti-over	0.703535	0.662776	0.826474	0.678939	1	0.867093	0.652716	0.769299	0.858951	0.472973	0.746728	0.657281	0.548219	0.496774	0.565847	1	0.65042	0	1	0.609023	1	0.667732	0.686747	0	0.320405	0.711218	0.380238	0.738574	0.711548	1	0.661382	0.65647
888	8	144523809	144523923	LRRC14/ENSG00000160959/known-exon+anti-near+anti-over	0.860697	1	1	0.759312	1	1	0.807516	1	0.929471	0.884298	0.712329	0.944285	1	0.70318	0.877079	0	1	0	0	0	1	0	1	0	1	1	0.913223	1	1	1	0.850267	0.656041
889	19	1042397	1042745	ABCA7/ENSG00000064687/clean	0.922264	0.87384	1	0.86787	0.358491	0.656276	0.598227	1	0.919574	0.835947	0.285412	0.806135	1	0.552926	0.765085	0	0	1	1	0	0.75	1	0.635389	0	1	1	0.707527	0.638778	1	1	0.676105	0.655881
890	10	32906580	32907062	ITGB1/ENSG00000150093/known-exon	0.967424	1	1	0.950197	1	0.976807	0.968936	1	0.96821	0.962272	1	0.967689	1	0.978482	0.977832	0.0406504	0.183391	0.17193	1	0	0.536585	0	0.125432	0.2	1	1	1	1	0.974488	1	1	0.655208
891	1	156126223	156126735	LMNA/ENSG00000160789/clean	1	1	1	0.96743	1	1	1	1	1	1	1	1	1	0.942186	0.970261	0	1	0	0	0	1	0	0.16122	0	1	1	1	1	1	1	1	0.655058
892	2	178543662	178543833	TTN/ENSG00000155657/anti-over	1	1	0.825737	0.660397	1	0.928335	1	1	0.7571	0.882671	1	0.976378	0.5	1	0.738956	1	0	0	0.268182	1	0	0	1	0	1	0.902256	0.78595	0.911805	1	1	0.794953	0.655023
893	16	66616715	66617230	CMTM4/ENSG00000183723/known-exon+anti-near	1	1	1	0.955609	1	1	1	1	0.969022	1	1	0.97335	1	1	0.985453	0.149115	0	1	1	0	0	0	0	0	1	1	1	1	1	1	1	0.654542
894	1	150573821	150574123	MCL1/ENSG00000143384/clean	0.83305	0.933559	0.950566	0.813544	0.713592	0.762097	1	0.864911	0.963947	0.884143	0.957615	0.978251	0.955337	1	0.908332	1	0	0	1	0	0	1	0	0	1	1	0.83294	1	0.907992	1	0.905282	0.654129
895	14	94388663	94388818	SERPINA1/ENSG00000197249/clean	0.622222	0.855524	1	0.982851	0.833515	0.522373	0.841256	1	0.745685	0.523364	0.0494297	0.816671	1	0.909521	0.75086	0.548673	0	0	0	1	1	0	1	1	1	0.656951	0.776596	0.740678	0.569361	1	0.864656	0.653971
896	11	86950499	86951215	PRSS23/ENSG00000150687/known-exon+anti-near+anti-over	0.659778	0.702306	0.882548	0.653351	0.481549	0.941684	0.708504	0.777299	0.941504	0.821271	1	0.945833	0.65387	0.700485	0.777552	1	1	0.0665491	1	0	1	0	0.0666314	0.349908	0.778298	0.834836	0.860579	0.555478	0.60683	1	0.90274	0.653812
897	1	46188980	46189241	POMGNT1/ENSG00000085998/known-exon+anti-near	0.904762	0.969601	1	0.884903	0.876734	1	0.947188	0.81401	1	0.93722	1	0.950978	1	1	0.98242	0.196242	0.0757946	0.0386572	1	0.192872	0.43932	0	0.538922	0	1	1	0.961538	1	1	1	0.900952	0.652348
898	11	61796396	61796921	FEN1/ENSG00000168496/known-exon+anti-near	1	1	1	1	1	1	0.966886	1	1	1	1	0.965072	1	1	0.97942	0.181118	0	1	0	0	1	0	0	0	1	1	0.817503	1	1	1	1	0.652278
899	20	34990146	34990233	MYH7B/ENSG00000078814/clean	0.912676	1	0.8	0.947899	1	1	1	1	1	1	1	0.929385	1	1	0.938	1	0	0	0.306306	0	0	0	0	1	1	1	1	1	1	1	0.913165	0.651343
900	3	130104006	130104088	FAM86HP/ENSG00000253540/known-exon+anti-near+anti-over	0.761905	0.226804	0.411765	0.770992	0	1	0.572954	1	1	1	1	0.608756	0.242105	0.662921	0.869224	0.714286	1	0.166667	0.776119	1	0.333333	1	0.471831	0.622642	0	1	0	1	1	0	0.75	0.65118
901	20	34999906	35000292	MYH7B/ENSG00000078814/anti-near	1	1	1	1	1	1	1	0.800786	0.878205	1	1	1	1	1	0.947008	1	0	0	0	1	0	0	0.210084	0	1	1	1	1	1	1	1	0.651154
902	12	2827677	2827925	NRIP2/ENSG00000053702/anti-over	0.92283	1	0.830088	0.65653	1	0.748031	0.742627	0.533333	0.80468	0.621053	1	0.961908	0.75108	1	0.968264	0.168317	0.412245	0	1	0	1	0	1	0	1	1	1	0.8125	0.881188	0.753846	0.885578	0.650867
903	2	121401672	121401867	CLASP1/ENSG00000074054/clean	0.748111	0.611902	1	0.781469	1	1	0.742857	0.75	0.68957	0.670088	0.5	0.780844	1	1	0.76582	1	1	0.0451613	0.550898	0	0	1	0.462366	0	0.878837	1	0.769939	0.900266	0.742268	0.855212	0.723757	0.650695
904	X	154419623	154419704	TAFAZZIN/ENSG00000102125/known-exon+anti-near	0.80602	1	0.662791	0.83835	0.784387	0.395833	0.658377	1	0.704584	1	1	0.629641	0.714286	0.850515	0.718125	0.3202	0.684783	0.390661	0.224368	0.290954	0.376992	1	0.655309	0.521021	1	0.344633	0.5	0.857143	0.769231	1	0.812903	0.649385
905	22	41693851	41693937	C22orf46/ENSG00000184208/known-exon	0.714922	0.666667	0.755725	0.513924	1	1	0.333333	0.25	0.469613	0.503876	1	0.437452	1	0.889655	0.557692	0.709091	1	0.5	1	0	1	1	0.25	1	0	0.454545	0.666667	0.304348	0.816092	0	0.719912	0.649315
906	2	121401870	121402594	CLASP1/ENSG00000074054/clean	1	1	1	1	1	1	1	1	1	1	1	0.96276	1	1	0.977384	1	0	0	0.128205	0	0	1	0	0	1	0.889404	1	0.89979	1	1	0.951542	0.648432
907	11	6566765	6566894	DNHD1/ENSG00000179532/clean	0.822464	1	1	1	1	1	0.648325	1	1	0.278788	1	0.786957	0.507538	0.792373	0.72542	1	1	0	0	0	1	0	0	1	0.5	1	1	0.6	0.265918	1	1	0.648195
908	11	6566765	6566924	DNHD1/ENSG00000179532/clean	0.822464	1	1	1	1	1	0.648325	1	1	0.278788	1	0.786957	0.507538	0.792373	0.72542	1	1	0	0	0	1	0	0	1	0.5	1	1	0.6	0.265918	1	1	0.648195
909	19	50361781	50361968	NAPSA/ENSG00000131400/anti-over	0.652632	1	1	0.233645	0	0.494253	1	1	0.73913	1	0	0.951256	1	1	0.666667	1	1	1	0.341365	0	0	0	0	1	1	1	1	1	0.507463	1	1	0.648194
910	1	169106421	169106732	ATP1B1/ENSG00000143153/known-exon	0.927342	0.91835	0.815739	0.945839	1	0.904164	0.958053	0.965751	1	0.968867	1	0.968092	0.843393	0.946533	0.974638	0	0	0.333333	0	1	0.156028	0	0	1	1	1	0.959883	0.940996	0.91385	1	0.981031	0.647781
911	3	37982643	37984247	CTDSPL/ENSG00000144677/known-exon	1	0.953081	1	0.864981	1	1	1	1	0.890434	0.923632	1	0.991604	1	1	0.989922	0.0406672	0	0.107503	0	1	1	0	0	0	1	1	1	1	1	1	1	0.64775
912	12	53179666	53180566	CSAD/ENSG00000139631/anti-near	0.960988	1	1	1	1	0.948449	0.938778	1	1	1	1	0.947984	1	1	0.974161	0.11967	1	0	0	0	1	0	0	0	1	0.953378	1	1	0.964641	1	0.975642	0.647584
913	1	43582621	43583081	PTPRF/ENSG00000142949/clean	0.837215	1	0.763158	0.942912	1	1	0.681108	0.919679	0.896888	1	1	0.723603	1	0.846154	0.69094	0	0	0	0	0	1	0	1	1	1	1	1	1	0.81698	1	0.747899	0.646663
914	2	207165706	207165912	KLF7/ENSG00000118263/known-exon+anti-near	0.917199	0.924635	0.835729	0.863581	1	0.865263	0.814937	0.951691	0.841388	0.927602	1	0.862664	0.842906	0.857079	0.950897	0	0.32646	0	1	0	1	0	0.66805	0	1	0.770379	0.877489	0.903382	0.965035	1	0.90373	0.646615
915	10	126009266	126009372	FANK1/ENSG00000203780/known-exon+anti-near	1	0.62963	0.869281	0.591837	0.4	0.916667	0.716312	0	0.574468	0.6	0	0.592222	0.75	0.789474	0.750567	0.6	0.384615	0.285714	0.1	0	1	1	1	1	1	0.272727	1	0.75	1	1	0.906542	0.64626
916	11	62728736	62728822	TTC9C/ENSG00000162222/known-exon	0.61035	0.774648	0.426523	0.557174	0.568733	0.744409	0.6	0.727273	0.508951	0.666667	1	0.649673	0.644444	0.812865	0.703154	0.777778	0.636364	0.245283	1	0.285714	0.585612	1	0.340206	0.692308	0.5	1	0.410526	0.872763	0.675676	0.731092	0.525424	0.645922
917	22	50220015	50220250	TUBGCP6/ENSG00000128159/known-exon+anti-near	0.751623	0.859213	0.526682	0.769804	0.913815	0.547872	0.480668	1	0.5948	0.734996	0.721881	0.50636	0.622746	0.790769	0.494144	0.543624	0.3382	0.645833	0.413793	0.361538	0.0803324	0.519435	1	1	0.716667	1	1	0.69688	0.648124	0.78481	0.867756	0.645878
918	22	50220015	50220191	TUBGCP6/ENSG00000128159/known-exon+anti-near	0.751623	0.859213	0.526682	0.769804	0.913815	0.547872	0.480668	1	0.5948	0.734996	0.721881	0.50636	0.622746	0.790769	0.494144	0.543624	0.3382	0.645833	0.413793	0.361538	0.0803324	0.519435	1	1	0.716667	1	1	0.69688	0.648124	0.78481	0.867756	0.645878
919	2	218633761	218634104	PLCD4/ENSG00000115556/known-exon+anti-near+anti-over	1	1	1	0.834152	0.419771	0.4	1	1	1	0.794833	0.550749	0.762794	1	0.823529	0.956633	0	1	0	0.212766	0	1	0	1	0	1	1	1	1	1	1	0.846765	0.645369
920	22	50531295	50531569	ODF3B/ENSG00000177989/clean	0.791222	0.837388	0.942067	0.840237	0.875636	0.91189	0.841613	0.859828	0.843003	0.683849	0.86404	0.766819	0.913852	0.8088	0.849069	0.113102	1	0	1	0	1	0	0.389356	0	0.953439	0.953629	0.941314	0.940095	0.794032	0.835974	0.755706	0.64521
921	19	55228437	55228690	TMEM86B/ENSG00000180089/clean	1	0.784783	1	0.925917	0.522508	1	1	0.654249	0.907907	1	1	0.888681	1	1	0.94086	1	0.203279	0	1	0.181818	0.377358	0	0	0	1	1	0.847926	1	0.8	1	1	0.644944
922	2	96022753	96022929	FAHD2CP/ENSG00000231584/known-exon+anti-near+anti-over	1	1	1	0.771429	0	0.826087	0.8	1	1	1	0.495961	0.741436	1	1	0.732571	0.382789	1	1	0.25	0	1	0	1	0	0.402299	0.293478	1	0.723404	1	0	0.732991	0.644631
923	2	96022753	96022893	FAHD2CP/ENSG00000231584/known-exon+anti-near+anti-over	1	1	1	0.771429	0	0.826087	0.8	1	1	1	0.495961	0.741436	1	1	0.732571	0.382789	1	1	0.25	0	1	0	1	0	0.402299	0.293478	1	0.723404	1	0	0.732991	0.644631
924	19	40749607	40750284	C19orf54/ENSG00000188493/known-exon+anti-near	1	1	1	0.869946	0.543069	0.750817	0.83964	1	0.764758	0.742527	1	0.793617	1	0.588598	0.891574	1	0	0	1	0	0	0	0	1	1	1	1	1	1	1	1	0.644614
925	15	90265876	90266287	NGRN/ENSG00000182768/known-exon	0.955234	0.903558	0.763467	0.883807	0.968232	0.871859	0.855389	0.961939	0.92684	0.856364	0.750919	0.80881	0.852226	0.940852	0.933782	0.178571	0.629885	0.514329	0.329431	0.10531	0.245018	0.30703	0.632839	0.163712	0.909854	0.889164	0.851795	0.971937	0.933492	0.899969	0.874317	0.644401
926	X	153781830	153782120	SRPK3/ENSG00000184343/anti-near	1	1	1	1	1	1	1	1	1	1	1	0.741058	1	1	0.909799	1	0.0909091	1	1	0	0	0	0.285714	0	1	1	0.23913	1	0	0.28934	0.831071	0.644091
927	11	292983	293067	PGGHG/ENSG00000142102/clean	0.815385	0.823529	0	0.866913	1	1	0.652174	0.657143	0	0.84	1	0.905138	0.259259	0.73913	0.826446	1	1	0	0	0.816794	0.571429	0	0.845161	0.120879	1	1	1	1	0.852761	1	0.781818	0.643206
928	18	24450814	24451360	IMPACT/ENSG00000154059/known-exon	1	0.935686	1	0.936254	0.867211	0.939852	0.953416	1	1	1	1	0.930016	1	1	0.989656	0.121818	0	0	0	1	0	0	1	0	1	0.914996	1	1	1	1	1	0.642768
929	2	189003036	189008053	COL3A1/ENSG00000168542/clean	0.754303	0.943194	0.915991	0.576221	0.795425	0.949378	0.894848	1	0.950031	0.705417	1	0.726775	1	0.881995	0.754275	0.242209	0.36255	0.0469607	1	0.146911	0.0657943	0	0.33961	1	1	0.958381	0.869707	0.876733	0.903179	1	0.804084	0.6417
930	2	135168749	135169733	RAB3GAP1/ENSG00000115839/known-exon+anti-near+anti-over	1	1	1	0.970313	1	0.965621	0.965179	1	0.965738	1	0.849363	0.954606	0.889737	1	0.969267	0.171064	0	1	0.134991	0	0	0	0.554795	0.2854	1	1	1	1	0.957265	1	0.873943	0.641338
931	3	37980863	37981824	CTDSPL/ENSG00000144677/known-exon	0.968526	0.916833	1	0.89283	1	1	0.952819	0.947168	0.925317	0.906271	1	0.952998	0.792572	0.926942	0.931551	0.0324975	0.0268362	0.0261484	0	0.322738	1	0	1	0	1	1	1	0.92088	0.893543	1	0.888486	0.640829
932	17	42554582	42554668	HSD17B1/ENSG00000108786/known-exon	0.944637	0.78157	1	0.724816	0.625	0.77305	0.719024	0.452991	0.842752	0.868313	1	0.906875	0.751938	0.777778	0.685411	1	0.609756	0.5	0	0	0.0206186	0	1	1	0.652174	0.529412	1	0.895765	0.914894	0.666667	0.847981	0.640545
933	16	724989	725077	CCDC78/ENSG00000162004/anti-near	0.899687	0.5	1	1	1	1	1	1	1	1	1	0.937132	1	1	1	0.2	1	0	0	0.2	0.142857	0	0	1	1	0.285714	1	1	1	1	0.90303	0.640282
934	1	32684089	32684257	SYNC/ENSG00000162520/known-exon+anti-near+anti-over	0.630991	0.762259	0.755414	0.792073	1	0.844206	0.479675	0.814895	0.890925	0.851163	1	0.769718	1	0.414931	0.769677	0.661376	0.477551	0.0971429	0.11236	1	0.428571	1	0.0788211	0.11236	1	0.786239	0.802225	0.851422	0.731769	1	0.721873	0.640145
935	14	73100362	73100713	RBM25/ENSG00000119707/known-exon	1	0.969265	1	0.904707	1	1	0.976722	1	0.987706	1	0.860147	0.985335	1	1	0.968938	0.282105	1	0	0.0906667	0.242222	0	0.127877	0.0719125	0.178	1	1	0.968899	1	1	0.964192	0.990055	0.639038
936	14	94388663	94388800	SERPINA1/ENSG00000197249/clean	0.622222	0.855524	1	0.982851	0.833515	0.522373	0.841256	1	0.745685	0.523364	0.0494297	0.816671	0.89613	0.909521	0.75086	0.548673	0	0	0	1	1	0	1	1	1	0.656951	0.776596	0.740678	0.569361	0.504854	0.864656	0.638996
937	14	21499371	21499491	METTL3/ENSG00000165819/known-exon+anti-near	0.915924	0.90319	0.62069	0.857868	0.8	0.640449	0.699379	1	0.726708	0.740795	1	0.832931	1	0.75304	0.858899	0.288235	0.29864	0.28483	0.640523	0.392723	0.313325	0.608696	0.474286	0.549348	0.940379	0.84	0.516484	0.882458	0.908142	0.5	0.913	0.638789
938	20	4182323	4182482	SMOX/ENSG00000088826/known-exon	0.930524	0.914804	1	0.671602	0.6781	1	0.806656	1	0.808927	0.888584	1	0.927744	0.259709	0.731278	0.785463	1	0	0	1	0	0	1	1	0	0	1	1	0.397233	0.88436	1	0.841146	0.638153
939	17	2379493	2380264	SGSM2/ENSG00000141258/known-exon+anti-near	0.988668	1	0.835657	0.944093	0.921906	0.964423	0.976296	1	0.965596	0.895799	1	0.902847	0.911232	1	0.917698	0.0892267	0.197905	0.0496552	1	0	0	0	1	0	1	0.856866	0.957992	0.91292	0.885015	1	0.981253	0.637296
940	2	178609986	178610089	TTN/ENSG00000155657/anti-over	0.868908	1	0.500711	0.698065	1	0.729792	1	1	0.588752	0.688	1	0.703046	0.522449	1	0.51109	0.368421	0.448633	1	0.284404	1	0.936118	0.00791466	0.862917	0.156757	0.2	0.36215	0.462598	0.878125	0.871921	0	0.734694	0.636266
941	12	6374837	6375027	SCNN1A/ENSG00000111319/known-exon+anti-near	0.395502	0.53465	0.900415	0.52365	0.0769231	0.686957	0.294447	0.401993	0.662368	0.750433	1	0.500448	0.270886	0.610811	0.698361	0.734507	0.682573	0.770648	0.507331	0.767892	0.846416	0.573964	0.500996	0.446154	1	0.566265	0.798883	0.862595	0.764192	0.784431	0.680437	0.63564
942	20	6023422	6026170	CRLS1/ENSG00000088766/clean	0.86735	1	1	0.885754	0.791178	0.880081	0.950322	1	0.927103	1	1	0.983136	1	1	0.979667	0.0294222	0	0	0	0	0	0.108724	1	1	1	1	1	1	1	0.909846	0.960992	0.635293
943	20	44930726	44932341	PABPC1L/ENSG00000101104/clean	0.832337	1	0.869383	0.932849	1	0.830948	0.847014	1	0.951763	1	1	0.888684	1	1	0.966239	0	0	0.0152296	1	0	0.208475	1	0	0	0.831075	1	1	1	1	1	1	0.634943
944	8	8240549	8241321	ALG1L13P/ENSG00000253981/known-exon+anti-near+anti-over	1	1	1	0.686055	1	0.33012	1	1	0.411146	1	1	0.441938	1	0.369724	0.851484	0.0469661	0	0	1	0	0.0944625	1	0	1	1	1	1	1	1	1	1	0.634333
945	2	178545693	178545819	TTN/ENSG00000155657/anti-over	1	1	0.912249	0.70416	1	0.661972	0.65616	1	0.825771	0.924409	1	0.889831	0.548872	0.914132	0.777461	1	0.317647	0	0	0	1	0	1	0	0.641791	0.801242	1	0.799443	0.843648	1	0.823096	0.633988
946	13	19782791	19782916	PSPC1/ENSG00000121390/known-exon	0.91439	0.885922	0.938401	0.849013	0.679545	0.756477	1	1	0.943373	1	1	0.926938	0.800847	0.936141	0.959354	0	0	0.5	0	0	1	0	1	0	1	1	1	0.860947	0.923577	1	0.972353	0.633682
947	15	43635416	43635726	CATSPER2/ENSG00000166762/clean	0.722222	1	1	0.689762	1	1	0.875467	1	1	0.879081	1	0.903254	0.544937	0.697885	0.829836	0.211268	0.449036	0.0324501	0.2	1	0.386503	0	0.609375	0.223602	1	0.713877	1	0.821109	0.592253	1	0.851632	0.633645
948	22	42127634	42127841	CYP2D6/ENSG00000100197/anti-over	0.899746	0.562731	1	0.663216	1	1	0.690601	1	1	0.720354	1	0.781919	0.664781	1	0.84207	0.584211	1	0.161062	1	0.0751174	0.120536	0	0.580902	0.160511	1	1	0.5	1	1	0	0.634017	0.633103
949	16	29986504	29986843	TAOK2/ENSG00000149930/known-exon	0.626104	0.883792	0.914414	0.640541	0.908737	0.642822	0.680086	0.717949	0.590324	0.774321	0.779892	0.738438	0.515081	0.725136	0.710439	0.176605	0.16875	0.421739	0.445063	0.460081	0.726899	1	0.480469	0.722338	0.723684	0.705463	0.947159	0.76783	0.743738	0.734531	0.646411	0.633019
950	16	84181463	84181591	TAF1C/ENSG00000103168/anti-near	0.508293	0.857988	1	0.641256	0.944444	0.610548	0.411371	0.214286	0.678122	0.643388	0.5	0.595101	0.625	0.750649	0.70683	0.513364	0.474747	0.337931	0.674576	0.327103	0.658606	1	0.873684	0.515152	0.696203	0.506849	0.454545	0.786667	0.75334	1	0.656222	0.632286
951	2	218634221	218634457	PLCD4/ENSG00000115556/known-exon+anti-near+anti-over	0.796009	1	1	1	1	0.700326	1	1	1	0.679443	1	0.727003	0.882653	1	0.899049	1	0.0520134	0	0.280255	0.275641	0.189964	0	1	0	0	1	1	1	1	1	1	0.632006
952	16	723161	723856	CCDC78/ENSG00000162004/anti-near	0.493368	1	1	0.652833	1	1	0.552482	0.50136	1	1	0.843037	0.955709	1	0.768128	0.830582	0.0595504	1	0.296715	1	0.0415112	0.0494912	0	1	1	0.46184	1	0.748858	1	0.148539	0	0.404977	0.631406
953	2	178579848	178579938	TTN/ENSG00000155657/known-exon+anti-near+anti-over	0.913978	0.932203	0.9	0.836735	1	1	0.734807	0.688312	0.59596	0.854545	0.94052	0.783872	0.715556	0.78157	0.753288	1	0.0869565	0.666667	0.0839695	0	0.266055	0	0.753846	1	0.562842	0.833333	0.541547	0.690821	0.75	1	0.704615	0.630737
954	8	11803225	11803321	FDFT1/ENSG00000079459/known-exon+anti-near	0.920548	1	1	1	1	1	0.880658	0.876068	0.877895	1	1	0.899552	1	0.880658	1	0.5	0	0.5	0.25	0	1	0	0.115385	0	1	0.794326	1	0.731481	0.93128	0.907937	0.790865	0.630551
955	17	78205190	78205439	AFMID/ENSG00000183077/clean	0.905227	0.890519	1	0.740364	1	0.715264	0.716729	0.850539	0.639405	0.87706	1	0.705929	0.744737	0.404908	0.610402	0.0677559	0.142857	0	0.5	0.0470494	1	0	1	1	1	0.900919	1	0.657647	1	0.45961	0.877987	0.630314
956	7	100220464	100220546	PVRIG/ENSG00000213413/known-exon+anti-near+anti-over	0.909639	0.8151	0.787736	0.545217	1	0.688797	0.66805	0.895833	0.883344	0.571938	0.727768	0.977909	0.90566	0.890311	0.940498	0.727273	1	0	0	1	0	1	0.428571	0	0.41989	0.402985	0.697733	0.782082	0.862909	0.714286	0.794989	0.629859
957	22	50581862	50582028	CHKB/ENSG00000100288/anti-near	0.678905	0.51988	0.901538	0.73836	1	0.605874	0.537603	0.799373	0.786338	0.625731	0.797788	0.674381	0.822715	0.754201	0.714263	0.438975	0.375102	0.484627	0.482081	0.494357	0.505271	0.830013	0.600288	0.461179	0.703016	0.726829	0.727273	0.602933	0.695652	0.783051	0.614395	0.628847
958	12	57727582	57727680	AGAP2/ENSG00000135439/known-exon+anti-near+anti-over	0.855034	0.777778	0.476744	0.648276	0.919192	0.834101	0.883117	0.538462	0.688985	0.714609	0.531453	0.884655	0.931689	0.472	0.837349	0.487909	0.560976	0.777778	1	0.0788913	0.443299	1	0.343066	0	0.272727	0.560081	0.804702	0.6	0.752151	1	0.766423	0.628334
959	11	830337	830620	CRACR2B/ENSG00000177685/anti-over	0.514136	0.482143	0.32243	0.514395	0	0.553846	0.301648	0.36357	0.720257	0.302885	0.781407	0.533019	0.345161	0.3125	0.506149	0.209472	1	1	1	0.783582	0.796491	0.790865	0.748191	1	1	0.732308	0.248148	0.569307	0.567164	0.486423	0.315953	0.628251
960	20	45843398	45843526	ACOT8/ENSG00000101473/anti-near	0.584865	0.522863	0.550351	0.457143	0.743658	0.561644	0.36071	0.922705	0.549296	0.546781	0.64532	0.490471	1	0.45108	0.645675	0.3531	0.661972	0.412245	0.757576	0.129151	0.681275	0.888889	0.765854	1	0.304348	1	0.666667	0.837012	0.496151	1	0.490637	0.628188
961	12	6450630	6450894	CD27/ENSG00000139193/known-exon+anti-near+anti-over	0.8264	0.750766	0.705696	0.785377	1	0.724342	0.688616	0.59885	0.784139	0.77037	0.526416	0.784738	0.695581	0.878985	0.930938	0.0323944	0.171291	1	1	0	1	0.11068	0.235616	1	0.235294	0.444483	0.624784	0.744681	0.908404	0.726068	0.860952	0.627396
962	19	46312267	46312505	HIF3A/ENSG00000124440/clean	0.475783	1	1	0.746511	1	1	0.217839	0.739745	0	1	0	0.53782	0.663004	0	0.783868	1	0	0.363128	1	0	1	1	0.574074	0	1	1	1	0.777778	0.882952	1	0.389381	0.627227
963	12	55932255	55932560	DGKA/ENSG00000065357/anti-over	0.831673	0.927922	1	0.863031	0.815835	1	0.698787	0.846632	0.88306	0.952061	0.92731	0.819579	1	0.867026	0.722438	0.329082	0	0.0640569	1	1	0.211394	0	0.332487	0	0.705234	1	0.960045	0.764663	0.7427	1	0.863868	0.626648
964	11	57646405	57646750	YPEL4/ENSG00000166793/anti-over	0.854212	1	1	0.924539	1	0.611399	1	0.880952	0.707476	1	1	0.793262	0.856536	1	1	0	0.171817	0.170792	0	0	0.036961	1	1	0	1	0.817814	1	0.902527	1	1	0.945543	0.626335
965	16	56981225	56981646	CETP/ENSG00000087237/clean	0.477848	1	0.445378	0.827766	1	1	1	1	1	0.901079	1	0.701762	1	1	0.703415	1	0.227166	0	0	0	1	0	1	0	1	1	1	1	0.866505	0	0.666667	0.626119
966	1	70231257	70231858	SRSF11/ENSG00000116754/clean	0.898672	0.958022	0.925986	0.888199	0.943016	1	0.936513	1	0.972359	0.97725	1	0.935927	0.977859	0.983299	0.947155	0.0409357	0.0145923	0.0406685	0.353604	0.0143102	0.0647658	0	0.53252	1	0.910899	1	1	0.940061	0.963521	0.876455	0.883804	0.626045
967	11	118659481	118659746	TREH/ENSG00000118094/anti-near	1	1	1	1	1	1	0.880787	1	1	0.760093	1	1	1	1	0.990383	0.254386	1	0.158416	0.28169	0	0	0	0	0	1	1	1	1	1	1	1	0.625506
968	22	21695486	21695866	PPIL2/ENSG00000100023/known-exon+anti-near	0.900512	0.842775	1	1	1	1	0.932254	1	1	0.935849	0.84186	0.833639	1	0.934959	0.955149	0.300172	0.109934	0.248322	0	0	0.10757	0	0.325301	1	1	1	0.813953	0.910053	1	1	0.901485	0.624627
969	12	49642372	49642579	PRPF40B/ENSG00000110844/known-exon+anti-near+anti-over	0.854601	0.680162	0.891781	0.767359	0.949098	0.814554	0.786024	0.961946	0.959749	0.815205	1	0.812995	0.828261	0.855488	0.928651	0.295786	0.479407	0.279197	0.32334	0.280182	0.129477	0.517803	0.526	0	1	0.832272	0.945367	0.864028	0.892809	1	0.877871	0.624515
970	19	37128402	37130143	ZNF420/ENSG00000197050/known-exon+anti-near+anti-over	1	1	1	0.724928	1	1	0.816412	1	1	1	0.48862	0.95822	1	0.474365	1	0.101633	0.134426	1	0.0807799	0	0.0638298	0	1	0	1	1	1	1	1	1	0.749822	0.624343
971	17	44190886	44191105	TMUB2/ENSG00000168591/known-exon+anti-near	0.939166	0.945019	1	0.95678	1	0.922232	0.909164	0.942991	0.916132	0.858156	1	0.93169	1	1	0.921184	0.173913	0	0	0	0	0	0	1	1	0.856176	0.785354	0.939286	1	0.908083	1	0.844449	0.623092
972	1	11788378	11788651	C1orf167/ENSG00000215910/known-exon+anti-near+anti-over	1	0.919062	1	1	1	1	0.917713	1	1	0.926637	1	0.986642	1	1	0.986806	0.205438	1	0.0846868	0	0	0.398876	0	0	0	1	0.919428	1	1	1	1	0.884157	0.622961
973	11	6570100	6570246	DNHD1/ENSG00000179532/clean	1	1	1	0.628647	1	0.834808	0.743119	1	0.857143	0.403349	0.062069	0.586207	0.840909	0.565891	0.680456	1	1	1	0	0	1	0	0	0	0.333333	1	0.552	1	0.87156	1	0.920228	0.621993
974	16	28975100	28975187	SPNS1/ENSG00000169682/known-exon+anti-near+anti-over	0.805764	0.845515	1	0.809922	0.916555	1	0.801959	0.681507	0.901587	0.852264	1	0.567291	0.845	0.958995	0.678756	1	0	1	0	0	0.247423	0	1	0	0.5	0.936735	0.75718	0.909357	0.970077	1	0.624242	0.621439
975	1	48228954	48229102	SLC5A9/ENSG00000117834/known-exon	0.895327	1	1	1	0	1	1	1	0.666667	0.589744	1	0.872486	1	1	0.522533	1	0.025309	0	0.188235	0	1	1	0.173653	0	0	1	1	0.632385	0.85641	1	1	0.620249
976	16	75622464	75622791	ADAT1/ENSG00000065457/known-exon	1	0.787625	0.820113	0.895099	0.76867	1	0.944176	1	0.855927	1	1	0.941676	0.83873	1	0.882769	0	1	0	0	0	0.240964	1	0	0	1	1	0.790429	0.765683	1	1	1	0.619321
977	5	476092	476201	SLC9A3/ENSG00000066230/known-exon+anti-near+anti-over	1	0.536961	1	1	1	0.900243	0.762548	0.789744	1	0.333609	0.711268	0.466669	1	0.739958	0.448462	0.0676242	1	0.12098	1	0.133305	0.0675798	1	0.209003	0.201613	1	0.813848	0.778976	1	0.613663	0.450192	0.819383	0.619143
978	16	687416	687561	WDR24/ENSG00000127580/anti-near	0.733441	0.845506	1	0.88078	1	0.875	0.722922	0.5	0.812713	0.833333	1	0.909128	0.552846	1	1	1	1	0	0.545455	0	0	0	0	0	1	1	1	1	1	1	1	0.618914
979	2	178542563	178542661	TTN/ENSG00000155657/anti-over	1	1	1	0.741627	0.284768	1	1	1	0.627907	1	0.669725	0.876712	0.789474	0.733333	0.586397	0	1	0	1	0	0	1	0	0	1	1	1	1	1	0.604396	0.812174	0.618163
980	11	6544246	6544573	DNHD1/ENSG00000179532/clean	0.730504	0.668407	1	0.634664	1	0.850412	0.739487	1	0.854191	0.689866	1	0.775363	0.718612	0.589329	0.771016	0.143243	0.159151	1	0.255869	0	1	0	1	0	1	0.832343	0.6	0.72301	0.561313	1	0.86044	0.617887
981	1	164559529	164559721	PBX1/ENSG00000185630/known-exon	0.850202	0.789174	1	0.821687	0.690377	0.890694	0.725587	1	0.913247	0.780849	1	0.84481	1	0.639024	0.896431	0	0	0	1	0	0	1	0	1	1	0.860113	0.678959	0.686441	1	0.738516	0.897578	0.617592
982	10	73125243	73125397	NUDT13/ENSG00000166321/known-exon+anti-near	1	1	1	1	0.764706	1	1	1	1	1	1	0.947962	1	1	0.956941	0.409836	0.111111	0	0	0	1	0	0	0	1	1	1	1	1	1	0.963568	0.616877
983	1	46277980	46278071	RAD54L/ENSG00000085999/known-exon+anti-near+anti-over	0.738095	0.43299	1	0.467742	0.296	1	0.363636	1	1	1	1	0.706992	0.562914	0.666667	0.644573	0.719149	1	0.666667	1	0.390977	0	0	0.56	0.5	0	0.781457	0.333333	0.736	0.562914	1	0.693023	0.616498
984	20	18298062	18298288	ZNF133/ENSG00000125846/anti-over	0.969894	0.942783	1	0.946177	1	0.814932	0.898909	1	0.895981	0.855619	1	0.803203	1	0.798512	0.735485	0	0.172414	0	1	0	0	0.230601	0.418502	0.391003	1	0.827789	1	0.879617	1	1	0.861925	0.616397
985	3	64022801	64023391	PSMD6/ENSG00000163636/anti-near	0.660124	1	1	0.924597	0.438017	0.648661	0.631345	1	1	1	1	0.784723	1	1	0.860045	1	0.287692	0	0.390789	0	0	0	0	1	1	0.682872	1	1	1	1	0.667091	0.616361
986	12	56478096	56478182	GLS2/ENSG00000135423/known-exon+anti-near+anti-over	1	1	0.670103	0.861771	0	1	0.888889	1	0.641791	0.861771	1	0.844797	1	1	0.594203	1	0.567568	0.496063	0.146067	0.121387	0.2	0	1	0	1	1	0.262136	0.885305	0.396825	1	0.666667	0.615911
987	1	43453004	43453412	HYI/ENSG00000178922/known-exon+anti-near+anti-over	0.863927	0.933541	0.863989	0.840982	0.588208	0.895841	0.893286	1	0.825985	0.928537	1	0.748106	0.816878	0.896957	0.834796	0.110979	0.0326687	0.194354	0.115965	0.0351105	0.349345	1	0.674672	0.161582	1	1	0.786635	0.940803	0.921826	0.824499	0.87407	0.615705
988	10	73125509	73126672	NUDT13/ENSG00000166321/anti-near	1	0.742674	1	0.891846	0.746348	0.823801	1	0.81173	1	1	1	0.944232	1	0.843443	0.948821	0.00278746	0.046	0	0	0	1	1	0.0402414	0.106742	1	1	0.794403	1	0.830071	1	0.84922	0.615453
989	19	52415039	52415123	ZNF528/ENSG00000167555/clean	0.661017	0.625	0.4	0.4	0.888889	0.673913	0.428571	0.813665	0.333333	0	0.3125	0.573702	0.5	0.079602	0.772555	0.705882	0.53125	1	0.5	0.777778	0.502075	0	1	1	0.442379	1	0.8	0.230769	0.846939	1	0.801325	0.615453
990	1	66984592	66986402	MIER1/ENSG00000198160/known-exon	1	1	1	0.951811	0.900372	1	0.92243	1	1	1	1	1	0.911281	0.96163	0.988311	0.0909091	0	0.202932	0	0.125628	0	0	1	0.123867	1	1	1	0.94428	1	1	0.942472	0.615231
991	1	66984652	66986402	MIER1/ENSG00000198160/known-exon	1	1	1	0.951811	0.900372	1	0.92243	1	1	1	1	1	0.911281	0.96163	0.988311	0.0909091	0	0.202932	0	0.125628	0	0	1	0.123867	1	1	1	0.94428	1	1	0.942472	0.615231
992	8	144524105	144524260	LRRC14/ENSG00000160959/known-exon+anti-near+anti-over	0.791372	0.890335	0.666667	0.714147	0.23871	0.768173	0.890028	0.540856	0.697436	0.528377	0.571429	0.716171	1	0.0894819	0.760595	0.936009	0.716073	0.787004	0.110429	0.5	0.30622	1	0.716346	0.566176	0.244792	0.8	0.3026	0.84715	0.549618	0	0.70936	0.614845
993	19	52618765	52618935	ZNF83/ENSG00000167766/anti-over	0.873478	0.869266	0.642658	0.804708	0.54062	0.764359	0.720981	0.921537	0.830329	0.598812	0.906841	0.75142	0.631831	0.873393	0.767574	0.410138	0.213652	0.333333	0.517808	0.590181	0.482426	0.271194	0.602998	0.125683	0.949567	0.796243	0.894938	0.876781	0.841878	0.824897	0.721351	0.612457
994	2	178608908	178609207	TTN/ENSG00000155657/anti-over	0.814286	0.823263	0.730725	0.551724	1	0.878756	1	0.892562	0.693557	0.85653	1	0.867077	0.636807	1	0.490032	1	0.102484	0	0.101554	1	1	0	0.199446	0	0.61418	0.552153	0.723186	0.831735	0.941147	1	0.745529	0.611255
995	2	27506579	27506787	GCKR/ENSG00000084734/clean	0.324232	0.52381	1	0.68254	1	1	1	0	0.793282	1	1	0.626401	1	0.333333	0.785235	0.128713	1	0.0593824	1	0.42959	0.209486	0	0.319563	0.0411622	1	1	1	1	1	1	1	0.611116
996	1	52914095	52921397	ECHDC2/ENSG00000121310/anti-near	0.893635	0.974508	0.851475	0.833891	1	0.864734	0.814853	0.890259	0.901068	0.887907	1	0.888964	0.955444	0.956906	0.88493	0.0267008	0	0	1	0	1	0	0.190814	0	0.72422	0.957335	0.958501	0.9627	0.899407	1	0.895691	0.610786
997	11	563317	563395	RASSF7/ENSG00000099849/known-exon+anti-near	0.788558	0.820051	0.5	0.680811	1	0.723866	0.739292	0.788108	0.802817	0.697653	0.370787	0.657711	0.732057	0.665339	0.624632	0.401709	0	0.762712	0.252747	0.53719	0.91716	0	0.833333	0.764706	0.63871	0.291139	0.820513	0.719064	0.845517	1	0.579204	0.610624
998	6	33080534	33080688	HLA-DPB1/ENSG00000223865/known-exon+anti-near+anti-over	0.759434	0.819149	0.81146	0.52	1	1	0.862534	1	0.856473	0.702624	1	0.388415	1	0.0230769	0.652334	0.383686	1	0.0329949	0.352381	0	1	0	0.285714	1	0.745	1	0.627737	0.483544	0.835484	0.537764	0.689781	0.610609
999	5	62579632	62580453	LRRC70/ENSG00000186105/known-exon	1	1	1	0.724809	1	0.691943	0.713404	1	1	1	0	0.746608	0.564343	1	1	0.22109	0.608198	0.0763098	0.542897	0	0.122611	0	0.0664748	1	1	1	1	1	1	1	0.695835	0.610303
1000	5	62579483	62580453	LRRC70/ENSG00000186105/known-exon	1	1	1	0.724809	1	0.691943	0.713404	1	1	1	0	0.746608	0.564343	1	1	0.22109	0.608198	0.0763098	0.542897	0	0.122611	0	0.0664748	1	1	1	1	1	1	1	0.695835	0.610303
1001	5	131160884	131162361	HINT1/ENSG00000169567/known-exon	1	1	0.905178	1	1	1	0.878278	1	1	1	1	0.99269	1	0.896544	1	0	0	0	1	0	0.0213294	0	0.288247	0.118699	1	1	1	1	1	0.874603	1	0.610096
1002	11	69295495	69295591	MYEOV/ENSG00000172927/known-exon	0.681448	0.906706	1	0.830209	0	0.837209	0.783638	1	0.894389	0.825417	1	0.833404	1	0.905882	0.870142	0.486974	0	0.111111	0	0.755725	1	0	0.441536	0.525223	0.5	1	0.812317	0.77305	0.799216	0.754476	0.744875	0.609838
1003	X	154515812	154515909	FAM3A/ENSG00000071889/known-exon	0.878635	0.861071	1	0.609756	0.759657	0.794872	0.792976	0.518395	0.647059	0.530103	0.733333	0.607058	1	0.703246	0.708389	0.288889	0.755725	0.0956522	0	0.604938	0.38756	1	0.515152	0.5	0.5	0.804878	0.542857	0.69906	0.662368	1	0.735756	0.609633
1004	11	703146	703799	TMEM80/ENSG00000177042/known-exon+anti-near+anti-over	1	0.937966	0.863517	0.837659	0.894684	1	0.867008	1	0.931398	0.914067	1	0.912349	0.9375	0.776524	0.872052	0	0	0.143802	0	1	0	0	1	0	1	0.854799	0.793514	1	1	0.716235	0.969666	0.609164
1005	11	125102351	125102636	TMEM218/ENSG00000150433/known-exon	1	1	1	0.862283	1	1	0.659509	1	0.801904	0.850907	1	0.894824	0.884375	0.735084	0.786456	0.140625	0	0	1	0	0.129747	1	0.055794	0.137931	1	0.833333	0.7	0.699187	0.865455	1	0.862454	0.609099
1006	9	136992974	136993052	PAXX/ENSG00000148362/anti-near	0.733333	1	1	0.708767	0.5625	0.443182	0.361074	1	0.812709	0.494253	0.15	0.563277	0.616438	0.61991	0.648803	0.423868	0.714286	0.468354	0.244444	1	0.698276	0	0.507042	1	0	1	0.8	0.628319	0.9125	0.619048	0.555012	0.608542
1007	1	32204045	32204185	CCDC28B/ENSG00000160050/anti-near	0.658456	0.682927	0.855556	0.684848	0.746341	0.467213	0.466667	0.794953	0.94907	0.727273	1	0.844332	1	0.50096	0.623663	0.25	0.343434	0	1	1	0.25	1	0.146608	0	1	1	0.333333	0.734242	0.6	1	0.6875	0.608435
1008	2	178539966	178540067	TTN/ENSG00000155657/known-exon+anti-near+anti-over	1	1	0.669173	0.776423	1	0.792017	0.929032	1	0.831202	1	0.855895	0.992254	1	0.913386	0.707729	1	1	0	0.333333	0	0.11236	0	0	0	0.815642	0.507463	1	1	0.839416	1	0.807018	0.608201
1009	5	141640445	141640670	RELL2/ENSG00000164620/known-exon+anti-near+anti-over	0.71204	0.914956	1	0.775339	0.71358	0.754584	0.688395	0.859451	0.595767	0.858537	1	0.81735	0.76738	0.876333	0.812742	0.0889831	1	0.11157	1	0.0337079	0.388759	0	0.460967	0.107884	1	0.788835	0.712871	1	0.49492	1	0.779607	0.607661
1010	8	144391711	144391782	ADCK5/ENSG00000173137/known-exon+anti-near	0.797219	0.700957	0	0.746835	1	0.710983	0.636364	1	0.347826	0.578652	1	0.709302	0.122302	0.666667	0.743261	0.4	0.666667	0.295775	1	0.305556	0.390244	0	0.666667	1	1	1	0.5	1	1	0	0.582173	0.607309
1011	2	178546502	178546599	TTN/ENSG00000155657/anti-over	1	1	1	0.604072	1	1	1	1	0.836449	1	1	0.892075	0.90411	0.8	0.566958	0	0.5	0	1	0	0	0	1	0	1	1	1	0.73384	0.477612	1	0.457364	0.606812
1012	17	76090481	76091142	EXOC7/ENSG00000182473/known-exon	0.924827	0.922621	1	0.911663	1	0.940695	0.881346	0.887484	0.925097	0.876127	1	0.958182	1	1	0.923545	0.0504052	0.12027	0.0141343	0.356083	0.0473171	0.0704426	0	0.661039	0.314737	1	1	1	1	0.891114	1	0.936022	0.606189
1013	12	57623913	57624002	SLC26A10/ENSG00000135502/known-exon+anti-near+anti-over	0.757353	1	1	0.748092	0.598958	0.666667	0.765957	0.21393	0.8944	1	0	0.570852	1	0.75	0.886598	1	0.107345	1	0	0	1	0	1	0	0	0.801205	1	1	0.833333	0.666667	0.875472	0.606104
1014	3	9757621	9757728	CAMK1/ENSG00000134072/known-exon+anti-near+anti-over	0.641379	1	1	0.535253	0	0.732265	0.536817	0.833333	0.786106	0.706767	1	0.741871	0.844622	0.6	0.591817	0.666667	1	0.915767	0	0	0	0	0.843373	1	1	1	0.61	0.866894	0.701149	0	0.646739	0.605666
1015	5	132642394	132643004	RAD50/ENSG00000113522/known-exon+anti-near+anti-over	1	0.939988	0.916365	0.965001	1	0.929059	0.959635	1	0.96848	1	1	0.930414	1	0.789899	0.981941	0.138103	0	0.0170778	0.337596	0	1	0	0.1092	0.0912281	0.844892	1	1	0.936989	0.940264	0.795678	0.929547	0.605364
1016	2	178601914	178602001	TTN/ENSG00000155657/anti-over	0.788756	1	0.613105	0.655556	1	0.75	0.900958	1	0.580514	0.73102	1	0.702931	0.757053	0.916667	0.586667	0	0	0.403101	0.252427	1	1	0	1	0	0.469178	0.748988	0.566866	0.722595	0.688963	1	0.708235	0.604978
1017	14	35541804	35542026	RALGAPA1/ENSG00000174373/clean	0.890166	1	1	0.831922	1	0.903479	1	1	0.889744	0.697715	1	0.835634	1	1	1	0.229091	0.23049	0	1	0	0	0	0.333333	0.240143	1	1	0.700696	0.874636	0.607306	1	0.8683	0.604143
1018	11	64233980	64234072	DNAJC4/ENSG00000110011/known-exon+anti-near+anti-over	0.638938	0.53211	0.7875	0.632184	0.312263	0.575884	0.449074	0.447653	0.413043	0.427609	0.684211	0.389419	0.411255	0.710392	0.454781	0.861083	0.833333	0.547421	0.637011	0.518868	0.463415	1	0.579381	1	0.324503	0.62306	0.606936	0.324503	0.68	0.359833	0.498273	0.604111
1019	11	66623968	66624213	RBM14/ENSG00000239306/clean	0.613559	0.652439	0.761606	0.651045	0.616715	0.565217	0.593778	0.61903	0.797489	0.739066	0.795148	0.629002	0.727533	0.52888	0.650143	0.121495	0.562212	0	0.5	0	1	1	0.56422	1	0.761755	0.669986	0.740279	0.716925	0.599156	0.605536	0.633146	0.604082
1020	4	15687148	15688550	FAM200B/ENSG00000237765/known-exon	0.61193	0.687636	0.524636	0.44369	0.427056	0.699217	0.398643	1	0.582407	0.435663	1	0.486133	1	0.815187	0.664185	0.455748	0.607273	0.306581	0.336406	1	1	0	0.701451	0.614973	0.431579	0.559296	1	0.535055	0.720147	0.532805	0.532678	0.60332
1021	2	178615484	178615640	TTN/ENSG00000155657/anti-over	0.869565	0.82266	0.546828	0.775521	1	0.609544	0.90755	1	0.649635	0.919571	0.710843	0.840426	0.361702	0.691517	0.684274	0.5	0.343066	0	0.143695	0	1	0.0201342	1	1	0.794521	0.494253	0.480069	0.67409	0.746568	0.772727	0.764475	0.603253
1022	17	2323345	2323654	SRR/ENSG00000167720/known-exon+anti-near+anti-over	1	0.963099	1	0.9725	1	0.725	1	1	0.804286	0.904196	0.78457	0.921993	0.765655	0.827143	0.855536	0.20915	0.0234077	0.100301	0.239186	0	0.31106	0.0401284	0.224359	1	1	0.917771	0.750515	0.894354	0.898872	1	0.841386	0.603052
1023	16	56981680	56982164	CETP/ENSG00000087237/clean	0.650521	1	0.487179	0.850511	1	1	1	1	1	0.915556	1	0.813237	1	1	0.80042	0.305556	0.0582781	0	0	0	1	0	1	0	1	1	0.280303	0.595745	1	1	1	0.603029
1024	2	241749008	241749293	D2HGDH/ENSG00000180902/known-exon	0.873899	1	1	0.91886	1	1	1	0.919971	1	1	0.654206	0.889749	1	1	0.899852	0.172932	0.3125	0.0134529	0	0	0.25	0	1	0	1	0.752508	1	0.848774	1	1	0.845458	0.602526
1025	9	137575892	137576079	DPH7/ENSG00000148399/known-exon	0.710676	0.809651	0.755172	0.883511	0.721204	0.576961	0.731569	1	0.878943	1	0.485507	0.75578	0.862136	0.890263	0.712364	0.00747664	0.0852713	0.188073	1	0	0.153082	1	0.358696	0.169014	1	1	0.882838	0.862403	0.752182	1	0.904184	0.602464
1026	16	67166070	67166319	HSF4/ENSG00000102878/clean	0.751989	0.797636	0.738192	0.610853	0.424332	0.849379	0.821429	0.801737	0.805481	0.654394	0.685794	0.70274	0.401235	0.571744	0.846206	0.0856245	0.695925	0.065885	0.889773	0.595833	0.271772	0.387368	0.404908	1	1	0.623155	0.347241	0.661431	0.821198	0.838063	0.546552	0.602374
1027	12	6450352	6450540	CD27/ENSG00000139193/known-exon+anti-near+anti-over	1	0.795455	0.797753	0.757959	1	0.706572	0.701245	1	0.777503	0.595506	0.443709	0.782713	0.29927	0.915094	0.92955	0.10101	0.0664336	0.345588	1	0	0	0	1	1	0.464684	0.467363	0.918367	1	0.971212	0.873239	0.857473	0.602018
1028	7	73607018	73607135	MLXIPL/ENSG00000009950/clean	0.635593	0.840149	1	0.770667	0	0.820833	1	1	0.662304	0.682657	0.838951	0.402049	1	0.174807	0.61086	0.092827	1	0.114232	1	0.309677	0.272109	0	0.739394	1	1	1	0.213235	0.75	1	0	0.612613	0.60178
1029	22	50627792	50627897	ARSA/ENSG00000100299/known-exon	0.718333	0.761905	0.532	0.656316	1	0.541667	0.641791	0.650224	0.736664	0.783032	0.519704	0.629727	0.41791	0.670886	0.744735	0.60804	0.123077	0.028133	1	0.5	0.0791599	1	0.257812	1	0.698842	0.885965	0.625899	0.668085	0.682558	0.757764	0.554116	0.601764
1030	6	159679298	159682473	SOD2/ENSG00000112096/known-exon	0.96228	0.949317	0.962279	0.944186	0.93893	0.91338	0.916405	0.924465	0.898487	0.880642	0.974185	0.949862	0.957368	0.812104	0.937534	0.10824	0.0514814	0.0945449	0.54465	0.262445	0.230141	0	0.4538	0	1	0.924399	0.951077	0.927598	0.952128	1	0.881524	0.601219
1031	17	78205518	78205602	AFMID/ENSG00000183077/clean	0.877384	0.7	0.6	0.606987	0.75	1	0.571429	0.823529	0.730942	0.8151	1	0.824305	1	0.6	0.649617	0.0639626	0.5	0	0.338843	0.25	0.454545	0.333333	0.666667	1	1	0.714286	0.776119	0.8	0.752066	0.428571	0.795222	0.600756
1032	17	58320129	58320530	TSPOAP1/ENSG00000005379/clean	0.551062	0.346741	0.733898	0.563282	0	1	0.461868	1	1	1	1	0.587695	1	0.620773	0.666036	1	1	0	1	1	0	0	0	0	1	0.643182	1	0.561453	1	0.665245	0.590968	0.599805
1033	16	84181863	84181941	TAF1C/ENSG00000103168/known-exon+anti-near	0.462687	0.464706	0.799283	0.545455	0.274854	0.325779	0.282971	0.222222	0.513292	0.342282	0.666667	0.476948	0.2	0.499404	0.561017	0.558916	0.70255	0.936291	0.478723	0.575042	0.883697	0.907285	0.67029	0.803922	1	0.713555	0.857143	0.416667	0.467836	0.5	0.351852	0.599451
1034	2	227294570	227294963	COL4A3/ENSG00000169031/anti-over	0.514867	0.58445	0.445107	0.666667	0	1	1	0	0.628891	0.642032	1	0.622621	0.458799	1	0.927873	0.12357	1	0.504792	1	0	0	0	0.34753	1	0.700483	0.83023	1	1	1	1	1	0.599345
1035	14	24115392	24115514	DCAF11/ENSG00000100897/known-exon+anti-near	0.85	0.847682	0.816	0.889688	1	0.907816	0.764505	0.239669	0.909804	0.622693	1	0.836068	0.911368	0.927559	0.839876	0.2	0.222222	0.17037	1	0	0.131783	0	1	0.00884956	1	0.793953	0.875676	0.830675	0.882202	0.84083	0.91868	0.59928
1036	2	178612576	178612772	TTN/ENSG00000155657/anti-over	0.913143	0.888726	0.752979	0.627451	1	0.811726	0.808885	0.906289	0.66652	0.947222	0.411504	0.793912	0.749835	0.722965	0.486929	0.122642	0.086444	0.102362	0.0668896	1	0.310658	0.530864	0.4	1	0.352641	0.654994	0.917031	0.763975	1	1	0.549941	0.59916
1037	9	136853907	136853991	MAMDC4/ENSG00000177943/clean	0.52	0.590164	1	0.619048	1	0.655172	0.520767	1	0.652174	0.71897	0.666667	0.69214	1	0.888683	0.791086	1	0	1	0	0	0	1	1	0	1	0.71875	1	0.904459	0.53125	0	0.484029	0.598834
1038	15	75353866	75354249	NEIL1/ENSG00000140398/anti-near	0.85213	1	1	0.833333	1	1	0.783853	1	1	0.947697	1	0.76357	1	0.918224	0.905749	0.0604534	0.172031	0.000892857	0.172031	0.158014	0.0975806	0.0203546	0.169265	1	1	0.949278	0.768049	0.954325	0.958856	0.70594	0.90608	0.598708
1039	11	44077922	44078683	ACCS/ENSG00000110455/clean	0.92567	0.892844	0.861641	0.830677	1	0.942601	0.914335	1	1	0.950091	1	0.903381	0.849988	0.858983	0.958435	0.0630069	0.0357372	0.0129244	0	0.0678527	0.257171	1	0.213613	0.0105402	0.857278	1	1	0.944781	0.958829	1	0.967417	0.598466
1040	11	558039	558160	LMNTD2/ENSG00000185522/known-exon+anti-near+anti-over	0.940724	1	0.857143	0.842893	0	0.507812	0.783654	1	0.936261	0.936125	1	0.970878	1	0.58256	0.855429	0.0220264	0.707792	0.502762	0.212766	1	0.172794	0	0.279221	0.0901639	1	1	0.842657	0.726444	1	0.333333	0.842712	0.598342
1041	11	7485636	7485874	OLFML1/ENSG00000183801/known-exon+anti-near+anti-over	0.90864	1	1	0.93489	1	1	1	1	0.74609	1	0.581818	0.783162	1	1	0.855896	0.0703364	0.102362	0.198594	0	0	1	1	0	0	1	1	1	0.748175	0.85922	0	0.769076	0.598239
1042	2	241223276	241223661	ANO7/ENSG00000146205/anti-near	1	0.338141	0.819847	1	1	1	1	1	0.858683	1	1	0.403026	1	1	0.673933	1	1	0.293269	0	0	0	0	0	0	1	1	1	1	0.644578	1	0.597727	0.598062
1043	12	120216581	120216840	PXN/ENSG00000089159/known-exon+anti-near	0.944106	0.68038	0.50571	0.823221	1	1	1	1	0.771234	0.873986	1	0.91745	1	1	0.887684	1	0.25	0	0	0	1	0	0	0	0.361769	1	1	1	1	0.617424	0.939845	0.59557
1044	9	35738152	35738231	GBA2/ENSG00000070610/known-exon+anti-near	0.594878	0.303303	1	0.589419	0.297895	0.563089	0.471813	0.36063	0.539683	0.59357	0.364964	0.543147	0.523288	0.459963	0.600568	0.791367	0.721823	0.776923	0.726415	0.268908	0.837079	0.862884	0.771654	0.568773	0.42	0.1875	0.308026	0.421652	0.547183	1	0.454759	0.594925
1045	1	153942356	153942555	DENND4B/ENSG00000198837/clean	0.769308	0.696452	0.385965	0.651584	0.412811	0.513777	0.639062	0.773529	0.604404	0.666426	0.902284	0.559624	0.643312	0.556962	0.685894	0.3	1	0.666667	0	1	0.86927	0.0825243	1	0	0.650227	0.516399	0.676471	0.663965	0.824544	0.744186	0.418391	0.594812
1046	10	13654258	13654352	PRPF18/ENSG00000165630/known-exon+anti-near+anti-over	0.592326	0.5	0.846847	0.76	1	0.666667	0.584352	0.9	0.945425	0.731225	0.2	0.864692	0.790123	0.897898	0.730345	0	1	1	0	0	0	0	1	1	1	0.364486	0.663366	0.726908	0.306122	1	0.714765	0.594639
1047	6	30073248	30073455	RNF39/ENSG00000204618/anti-near	0.646796	0.72305	0.853432	0.857529	1	0.288288	0.423057	1	0.832627	0.377953	1	0.621644	0.25	0.629108	0.519432	0.333333	0	0.317003	1	0.51682	0.605	1	0.458904	0.435714	0	1	0.5	0.75	0.733108	0.805419	0.637476	0.594562
1048	3	169993101	169993654	SEC62/ENSG00000008952/known-exon	0.924378	0.89145	1	0.943294	0.884066	0.97858	0.936845	1	0.968291	0.931219	1	0.969612	1	0.952256	0.985961	0.177273	0.159443	0	0	0	0	0	1	0	0.926951	0.986307	0.821951	1	1	1	1	0.594365
1049	19	10089208	10089306	SHFL/ENSG00000130813/known-exon+anti-near	0.891403	0.71875	1	0.866995	0.886792	0.893491	0.54717	0.748252	0.830986	0.805755	1	0.729498	0.636364	0.851852	0.750495	0.270886	0.329193	0.15655	1	0.558824	0.317726	0	0.678571	0.756757	0.0222222	0.520913	0.5	0.8	1	0	0.612903	0.593771
1050	18	693175	693881	ENOSF1/ENSG00000132199/clean	0.79661	0.944511	1	0.803025	0.940577	0.937437	0.852802	0.698467	0.821341	0.593503	1	0.818973	0.788552	0.723551	0.831177	0.0186546	1	0.0134915	0.635417	0.0470105	0.0561798	0.357341	0.151001	0.197695	1	0.976085	0.709669	0.887964	0.82939	1	0.828762	0.593399
1051	6	166368961	166370217	MPC1/ENSG00000060762/clean	1	1	1	0.808998	1	1	0.702578	1	0.656029	1	1	0.863097	1	1	0.861311	0.0382857	0	0.166419	0.259894	0	0	0	1	0	1	1	1	1	0.85746	1	1	0.591967
1052	9	136853458	136853544	MAMDC4/ENSG00000177943/known-exon	0.74044	0.693291	1	0.823622	0.48	0.785714	0.731469	0.846154	0.803279	0.642304	1	0.754289	1	0.831579	0.849275	0.254902	1	1	0	0	0.5	0	0	0	1	1	0.6	1	1	0.695238	0.88585	0.591808
1053	16	274265	274975	RGS11/ENSG00000076344/anti-over	0.857218	1	1	0.910959	1	0.650224	1	1	0.609442	0.76884	1	0.873406	0.731034	1	0.782557	0.136152	0.286164	1	1	0	0.0541667	0	0	0	0	0.77623	1	1	0.87915	1	0.864179	0.591405
1054	3	112640837	112640923	CCDC80/ENSG00000091986/known-exon	0.95575	0.820854	0.8731	0.93177	0.873317	0.90557	0.904573	0.846523	0.927107	0.88994	1	0.913253	0.910515	0.869565	0.926359	0	0.247525	0	0.342466	0	0	0.483871	1	0	0.54717	0.897872	0.953216	0.844206	0.904974	0.873016	0.924151	0.591013
1055	1	70230618	70231094	SRSF11/ENSG00000116754/clean	0.862611	0.906627	0.916731	0.877867	1	0.90145	0.884842	1	0.953344	0.916407	1	0.875964	0.896519	0.882206	0.909017	0.0729443	0.112743	0.10728	0.224422	0.0916179	0.186929	0.372813	0.24498	0.177405	1	0.94705	0.967578	0.900844	0.868123	1	0.950088	0.589988
1056	12	10127442	10127746	CLEC7A/ENSG00000172243/known-exon	0.832466	0.67862	0.751055	0.422235	0.43943	0.747743	0.691315	1	0.65729	0.496058	0.943622	0.525796	0.387543	0.735952	0.469365	0.280488	0.432692	0.0715789	0.547893	1	1	0.281174	0.743478	0.149059	0.775024	0.526975	0.574007	0.847447	0.756198	0.654466	0.672362	0.589942
1057	11	639158	639432	DRD4/ENSG00000069696/anti-near	1	1	1	0.94482	1	0.721785	0.692308	1	1	1	1	1	1	1	0.951554	0.167192	0	0.13913	0	0	1	0	0	0	1	1	1	1	0.656123	1	1	0.589481
1058	3	48466309	48466629	TREX1/ENSG00000213689/known-exon+anti-near	0.414864	0.620795	1	0.325825	0.226933	0.730435	0.229175	1	0.718821	0.423256	1	0.358573	1	0.326697	0.437642	0	1	0	0	1	0.537313	1	1	1	0.596091	0.223179	0.470085	0.569942	0.409524	1	0.384615	0.588527
1059	3	48466309	48466739	TREX1/ENSG00000213689/known-exon+anti-near	0.414864	0.620795	1	0.325825	0.226933	0.730435	0.229175	1	0.718821	0.423256	1	0.358573	1	0.326697	0.437642	0	1	0	0	1	0.537313	1	1	1	0.596091	0.223179	0.470085	0.569942	0.409524	1	0.384615	0.588527
1060	16	67178504	67179260	KIAA0895L/ENSG00000196123/anti-near	0.808942	1	1	0.847677	0.713922	1	0.939504	0.814069	1	0.919246	1	0.969145	1	1	0.923688	0	1	0.163677	0	0.285441	0	0	0	0	0.796334	1	1	1	1	1	0.897681	0.588211
1061	2	27583526	27583657	ZNF512/ENSG00000243943/clean	0.804558	0.718159	0.716763	0.599591	0.867746	0.731612	0.855172	0.688691	0.76619	0.651068	0.832192	0.676012	0.786647	0.84065	0.700481	0.426421	0.446953	0.298329	0	0.0629235	0.509018	1	0.543762	0.153846	0.754386	0.859397	0.948691	0.718795	0.816342	0.595041	0.717015	0.588193
1062	3	50366338	50366577	CACNA2D2/ENSG00000007402/anti-over	0.604255	1	0.652336	0.586929	0	0.602564	1	0.614907	0.333333	0.824197	1	0.575245	0.263666	0.365651	0.857526	0.326471	0	0.111255	1	0	1	1	0.241722	0.333333	1	1	1	0.530303	1	1	0.666667	0.587579
1063	16	89693326	89693397	CDK10/ENSG00000185324/known-exon+anti-near	0.712092	0.702774	0.57265	0.779824	0.611399	0.637681	0.54806	0.603175	0.698795	0.686192	0.583333	0.63816	0.387255	0.675325	0.576115	0.301944	0.582173	0.540902	0.701671	0.441964	0.527719	0.808184	0.419219	0.302496	0.613402	0.736842	0.759036	0.670619	0.801136	0.703557	0.551197	0.587529
1064	20	34998629	34998718	MYH7B/ENSG00000078814/anti-near	0.927948	1	1	1	1	1	1	1	1	0.888889	1	0.939301	1	1	1	0.435897	0.300885	0	0	0	0.281818	0	0	0	1	1	1	0.678049	1	1	1	0.586785
1065	20	44932713	44933071	PABPC1L/ENSG00000101104/clean	0.899569	1	1	0.960839	0.776701	1	0.905726	1	0.92637	1	0.824104	0.890369	1	1	0.955291	0.139535	0	0.132812	0	0	0.0698324	0	1	0	0.877828	0.964105	1	1	1	0.838998	0.958359	0.586565
1066	22	37060922	37061103	KCTD17/ENSG00000100379/anti-near	0.603448	0.584337	1	0.718367	0.687311	0.683486	0.569647	1	0.601156	0.352113	1	0.584641	1	0.224719	0.623568	0.563291	0.180511	0.222727	1	0.584337	0.316	0	0.502703	1	0.702586	0.620879	0.762069	1	0.611268	0.0789946	0.699346	0.586177
1067	19	54435684	54435827	TTYH1/ENSG00000167614/anti-near	0.908333	1	0.0785219	0.964274	1	0.78	0.45328	1	0.272326	1	1	0.781035	0.831029	1	0.468103	1	0	0	0	0	0.0291971	0.235294	1	1	1	1	1	0.681621	0.5	0.723618	0.472422	0.586089
1068	2	178616630	178616728	TTN/ENSG00000155657/known-exon+anti-near+anti-over	1	0.794286	0.695775	0.672231	1	0.455724	0.793696	0.719844	0.498099	0.927419	0.948201	0.816412	0.311765	0.651613	0.711523	1	0.296	0.157895	0.0205479	0	1	0	0.0927835	1	0.4	0.735294	0.703704	0.928429	0.882353	1	0.654584	0.585885
1069	17	78138732	78139161	TMC8/ENSG00000167895/clean	0.430737	0.854185	0.554677	0.720163	1	0.76244	0.485932	0.547372	0.742857	0.302476	0.71144	0.444115	0.735213	0.821542	0.578966	0.565217	0.840038	0.276748	0.171937	0	0.240055	1	0.57377	1	0.690547	0.916502	0.79857	0.313008	0.664967	0.311141	0.676511	0.584972
1070	11	559062	559346	LMNTD2/ENSG00000185522/known-exon+anti-near+anti-over	0.904689	0.914894	0.788584	0.824165	1	0.750934	0.915182	1	1	1	0.868709	0.935987	1	0.780702	0.869925	0	0	0.120567	0	0.0641509	1	0	0.17608	1	0.534884	0.897119	0.894515	0.728261	0.829642	0.261905	0.974709	0.58491
1071	14	24306137	24306373	CIDEB/ENSG00000136305/known-exon+anti-near+anti-over	0.831433	0.901049	0.918656	0.672533	1	0.817097	0.752073	0.781236	0.796869	0.52795	0.87966	0.633654	0.890541	0.705471	0.748972	0.12672	0.213675	0.791383	0	1	0.678322	0.0661157	0.272008	0.0622407	0.806316	0.601122	0.621399	0.742897	0.723724	1	0.621529	0.584878
1072	19	17339026	17339122	GTPBP3/ENSG00000130299/known-exon	0.497207	0.0249433	0.59322	0.4	0.428571	0.428571	0.25	1	0.333333	0.213115	0.0337079	0.375	1	0.166667	0.340909	0.625	1	1	0	0.333333	0.731343	1	1	1	0.5	1	0	0.653846	0.672727	0.666667	0.433071	0.584773
1073	2	134954379	134954480	CCNT2/ENSG00000082258/known-exon	0.753662	0.767588	0.879282	0.627734	0.655585	0.648135	0.68925	0.570481	0.758457	0.804491	0.881663	0.710444	0.813131	0.571014	0.686308	0.269497	0.246881	0.447327	0.550152	0.862963	0.375977	0.525032	0.409125	0.267327	0.81407	0.438259	0.584936	0.469534	0.75974	0.899865	0.665846	0.583951
1074	15	99731198	99731717	LYSMD4/ENSG00000183060/clean	0.587025	0.770145	1	0.634262	1	0.833174	1	1	0.872714	1	1	0.816949	0.820433	0.546481	0.787026	0	0	0.225	0	1	0.582734	0	0.212341	0	1	0.875714	1	1	1	1	0.770145	0.583855
1075	15	99731422	99731717	LYSMD4/ENSG00000183060/clean	0.661433	0.700521	1	0.64939	1	0.808013	1	1	0.859585	1	1	0.826865	0.785847	0.561626	0.748908	0	0	0.235925	0	1	0.524793	0	0.291045	0	1	0.8582	1	1	1	1	0.771068	0.583375
1076	15	99731407	99731717	LYSMD4/ENSG00000183060/clean	0.661433	0.700521	1	0.64939	1	0.808013	1	1	0.859585	1	1	0.826865	0.785847	0.561626	0.748908	0	0	0.235925	0	1	0.524793	0	0.291045	0	1	0.8582	1	1	1	1	0.771068	0.583375
1077	11	419729	420462	ANO9/ENSG00000185101/clean	0.740457	0.859995	0.781367	0.660839	1	1	0.65611	1	0.869886	0.836547	1	0.782771	0.848437	0.815706	0.915036	0.104829	0.0164938	0	1	0.189462	0.0604288	0	1	0	0.853104	0.917634	0.789841	0.521775	1	1	0.742478	0.58336
1078	1	48228954	48229294	SLC5A9/ENSG00000117834/known-exon	0.854197	1	1	0.34	1	1	1	1	0.722689	0.401813	1	0.888868	1	1	0.513684	0	0.0432802	0.279412	0.115523	0	1	1	0.20712	0	0	1	1	0.547256	0.769767	1	1	0.583224
1079	20	35618130	35618449	SPAG4/ENSG00000061656/clean	0.8532	0.70964	1	0.798631	1	0.796417	0.756809	1	1	1	1	0.757766	0.817784	0.858437	0.656468	0	0	0	0.26253	1	1	0	0.343257	0	1	1	0.697092	1	0.579933	0.231343	0.60328	0.583209
1080	9	121782401	121783535	DAB2IP/ENSG00000136848/known-exon	0.817387	0.884183	1	0.95856	1	0.940708	0.870712	0.743552	0.856026	0.833861	1	0.888922	0.768212	0.893682	0.951654	0.0276384	1	0.241739	0.0849948	0.283484	0.11517	0	0.100335	0	0.818087	0.698081	1	0.872681	0.946954	1	0.869753	0.582993
1081	11	62665946	62666395	CSKMT/ENSG00000214756/anti-over	0.876935	1	0.69305	0.859043	1	1	0.877598	1	1	1	1	0.884824	1	1	0.916316	0	0.223092	0	0	0.119734	0	0	1	0	1	1	1	0.689453	1	1	0.832278	0.582879
1082	11	62665946	62666353	CSKMT/ENSG00000214756/anti-over	0.876935	1	0.69305	0.859043	1	1	0.877598	1	1	1	1	0.884824	1	1	0.916316	0	0.223092	0	0	0.119734	0	0	1	0	1	1	1	0.689453	1	1	0.832278	0.582879
1083	2	178576416	178576528	TTN/ENSG00000155657/known-exon+anti-near+anti-over	0.772973	0.841509	0.341935	0.629723	1	0.72549	1	1	0.473684	1	0.485714	0.870188	0.475	0.819742	0.696751	1	0.070615	0.131915	0.4	0	0.0892857	0	1	1	0.584158	1	0.5	0.413953	0.709343	1	0.578797	0.582565
1084	6	45328495	45328660	RUNX2/ENSG00000124813/known-exon+anti-near+anti-over	0.279642	0.491525	0.655738	0.740741	0.100612	0.560465	0.363974	0.0266876	0.379588	1	1	0.606557	0.768098	0.455556	0.419124	0.184466	0.0953307	1	0.5	1	0.296089	1	0.0251572	1	0.836364	0.703064	0.835938	0.508859	0.603417	1	0.735135	0.581829
1085	6	45328460	45328660	RUNX2/ENSG00000124813/known-exon+anti-near+anti-over	0.279642	0.491525	0.655738	0.740741	0.100612	0.560465	0.363974	0.0266876	0.379588	1	1	0.606557	0.768098	0.455556	0.419124	0.184466	0.0953307	1	0.5	1	0.296089	1	0.0251572	1	0.836364	0.703064	0.835938	0.508859	0.603417	1	0.735135	0.581829
1086	19	42302325	42302436	PAFAH1B3/ENSG00000079462/known-exon+anti-near+anti-over	0.58959	0.662551	0.858131	0.854093	0.951132	0.6	0.504318	1	0.625	0.787013	0	0.365012	1	0.250653	0.540265	0.0623342	0.38191	1	0	0.596059	0.8	0	1	0.79703	1	1	0	0.565371	0.375	1	0.454617	0.581435
1087	7	44581806	44582053	TMED4/ENSG00000158604/clean	0.745862	1	1	0.948551	0.447034	1	1	0.758333	0.888175	0.815287	1	0.932663	1	1	0.863208	0	1	0.356495	0.317308	0	0	0	0.0897436	0.154762	1	1	1	1	1	0	1	0.580893
1088	3	37121536	37121634	LRRFIP2/ENSG00000093167/clean	0.811024	0.770408	0.921397	0.844492	1	1	0.754731	1	0.829114	0.839286	0.498607	0.859111	1	0.832168	0.939475	0.254144	0.221154	0.166667	0.091222	0	1	0	0.333333	0	1	0.88443	0.824818	0.848101	1	0.777778	0.815195	0.579579
1089	12	56474896	56475623	GLS2/ENSG00000135423/known-exon+anti-near+anti-over	1	0.71731	0.581567	0.755476	1	1	0.839915	0.64139	0.871896	1	1	0.775038	0.877364	0.777014	0.799373	0.13611	0.183585	0.00613497	0.075644	1	0.196315	0.104972	0.613288	0	1	1	0.611966	0.845997	0.716958	1	0.712385	0.578894
1090	11	613865	613950	IRF7/ENSG00000185507/known-exon+anti-near	0.468137	0.445879	0.670213	0.374812	0.403846	0.460509	0.324666	0.566434	0.366423	0.368285	1	0.534308	0.442159	0.439024	0.56557	0.606765	0.47099	1	0.5	0.6125	0.5	0	1	1	0.775904	0.377606	0.680046	0.736842	0.640431	0.5	0.632474	0.578852
1091	1	228409275	228409388	TRIM17/ENSG00000162931/anti-over	0.466667	0.713333	0	0.387306	0.25	1	0.599068	1	0.807606	1	0.688782	0.813786	1	0.8	0.753817	1	1	1	0	0	0	0	1	0	1	1	1	0.8	0.391919	0.141667	0.540107	0.578851
1092	5	87269055	87269160	RASA1/ENSG00000145715/clean	0.735593	0.710782	0.715328	0.8396	0.666667	1	0.795544	1	0.917895	0.8	1	0.884848	0.872964	0.791071	0.903376	0.402123	0.333333	0	0	0	0.487965	0	0.635514	0	1	0.917895	0.959333	1	1	1	0.909091	0.578446
1093	13	106557131	106557558	ARGLU1/ENSG00000134884/clean	0.921523	0.8221	0.939475	0.850349	0.761866	0.886266	0.847489	0.951084	0.936387	0.847396	0.918971	0.844985	0.875707	0.820098	0.811437	0.0368638	0.0251154	0.0134556	0.243583	0.0620487	0.154277	1	0.155957	0.213707	0.926106	0.842943	0.902737	0.84293	0.947424	0.860787	0.90394	0.5768
1094	2	12717010	12717251	TRIB2/ENSG00000071575/known-exon+anti-near	0.83485	0.935506	0.920648	0.822101	0.833333	0.852146	0.892703	0.80625	0.893134	0.940346	0.481894	0.893432	0.7653	0.601835	0.866815	0	0	0	0	0.5	1	0	0	1	0.83452	0.706625	0.86771	0.887136	0.861332	0.703349	0.867835	0.57672
1095	9	136806672	136806756	CCDC183/ENSG00000213213/known-exon+anti-near+anti-over	0.695652	0.61165	1	0.865471	1	1	1	1	0.766537	1	1	0.714545	1	0.714286	0.825328	0.637097	0.268293	0.375	0.458484	0	0.487179	0.181818	0.222222	0.0326797	1	0	1	1	1	0	0.545455	0.576612
1096	17	28611656	28611767	RSKR/ENSG00000167524/anti-over	0.69239	1	1	0.699634	1	1	0.686224	1	0.572917	0.793451	1	0.642733	0.611374	0.717241	0.761107	0.862876	0.385	0	1	0	0	0	0.333333	0	1	1	0.612293	0.755224	0.476038	1	0.850091	0.575828
1097	12	132827713	132827807	GOLGA3/ENSG00000090615/clean	0.820391	0.682984	0.828571	0.82163	0.806452	0.776316	0.690557	1	0.771659	0.720165	0.377289	0.652562	0.912484	0.856842	0.689607	1	0	0	0	0	1	0	1	0	0.75	0.825193	0.84657	0.799705	0.633621	0.93621	0.802899	0.575043
1098	20	62905601	62905886	DIDO1/ENSG00000101191/known-exon	0.825601	0.660306	0.559274	0.565436	0.678346	0.622632	0.865601	0.262236	0.693147	0.650882	0.500703	0.699937	0.51964	0.731085	0.669412	0.236352	0.528106	0.163448	0.160681	0.576605	0.73328	1	0.439708	0.309272	0.657256	0.740819	0.680576	0.772341	0.751195	0.756579	0.803431	0.574033
1099	2	58162932	58163028	FANCL/ENSG00000115392/known-exon+anti-near	0.513966	0.602058	0.823529	0.627608	0.361233	0.896057	0.657143	1	0.74928	0.666667	1	0.611397	0.92487	0.676179	0.762295	0.391435	0.418546	0.2302	0.691854	0.405854	0.172779	0	0.282743	0.589623	0.618421	0.741993	0.826347	0.914454	0.907937	1	0.700344	0.573696
1100	2	58162947	58163028	FANCL/ENSG00000115392/known-exon+anti-near	0.513966	0.602058	0.823529	0.627608	0.361233	0.896057	0.657143	1	0.74928	0.666667	1	0.611397	0.92487	0.676179	0.762295	0.391435	0.418546	0.2302	0.691854	0.405854	0.172779	0	0.282743	0.589623	0.618421	0.741993	0.826347	0.914454	0.907937	1	0.700344	0.573696
1101	12	49637584	49637732	PRPF40B/ENSG00000110844/known-exon+anti-near+anti-over	0.709343	1	1	0.69473	0.641026	0.533333	0.425641	0.611111	0.647244	0.72549	1	0.654956	1	0.467681	0.444386	0.138462	0.273906	0.255319	1	0.167002	0.423423	0.434343	0.608392	1	1	0.591241	0.336538	0.52809	0.367946	0.28866	0.665339	0.573361
1102	X	154419746	154420031	TAFAZZIN/ENSG00000102125/known-exon+anti-near	0.80208	0.911342	1	0.835189	0.667333	0.735714	0.624295	1	0.719343	0.922105	1	0.696306	0.872193	0.929299	0.742625	0.205966	0.229612	0.122276	0.425466	0.145058	0.128943	1	0.259765	0.0588235	0.468051	0.722846	0.683761	1	0.612565	1	0.834205	0.573277
1103	11	125102317	125102636	TMEM218/ENSG00000150433/known-exon	0.646175	0.805263	0.80895	0.556	0.422376	0.73253	0.392336	1	0.708355	0.850907	1	0.660402	0.884375	0.649104	0.60545	0.140625	0	0	0.272487	0	1	1	0.055794	1	1	0.833333	0.7	0.699187	0.391447	1	0.64177	0.573144
1104	12	6578117	6578337	CHD4/ENSG00000111642/anti-near	0.854685	0.672978	0.782857	0.827273	1	0.811414	0.659955	1	0.926357	0.724138	1	0.872505	1	0.743676	0.737684	0.15805	0.16875	0.0716612	0.196617	0.117305	0.0233645	1	0.548961	0.0180879	0.694165	0.605536	0.872483	1	0.675906	1	0.854962	0.573054
1105	2	178604898	178604986	TTN/ENSG00000155657/known-exon+anti-near+anti-over	0.87385	1	0.607362	0.641345	1	0.728814	0.87451	1	0.893864	1	0.3	0.902716	0.76	0.881041	0.488	1	0	0	0.133333	0	1	1	0	0	0.333333	0.785953	0.333333	0.736986	0.726496	1	0.752759	0.572176
1106	2	178613937	178614051	TTN/ENSG00000155657/anti-over	0.70128	0.794118	1	0.592075	1	0.577465	0.659091	0.5	0.563712	0.547219	1	0.757444	0.275862	0.619565	0.468444	0.5	0.586614	0.602273	0.321705	1	0	0	0.411765	1	0.479554	0.539474	0.551282	0.3	0.572127	1	0.508427	0.571296
1107	17	8153980	8156306	PER1/ENSG00000179094/clean	0.789166	0.930145	0.676062	0.738866	0.889088	0.854682	0.911509	0.960372	0.871562	0.841223	1	0.715795	0.796245	0.845693	0.917283	0	0.0211327	0	1	0	0	1	0.161781	0	0.7939	0.774867	0.894433	0.836957	0.872516	1	0.544082	0.570507
1108	8	143721673	143721751	MAPK15/ENSG00000181085/anti-near	0.945736	0.770021	1	0.784378	1	0.576674	0.927178	1	0.333333	0.84	1	0.797101	0.160494	1	0.936866	0.5	0	0	0	0	0	1	1	0	1	0.422018	1	1	1	0.333333	0.923393	0.568763
1109	12	56472751	56473227	GLS2/ENSG00000135423/known-exon+anti-near+anti-over	1	1	0.666667	1	1	1	1	1	0.811623	1	1	0.716476	0.729107	0.510417	0.825181	0.125704	0	0.0470348	0.0122933	0	0.0684658	1	0.109838	0	1	1	1	1	1	1	0.745602	0.568294
1110	14	24177758	24178090	REC8/ENSG00000100918/anti-near	0.849885	1	0.599384	0.706546	1	0.736842	0.862434	1	0.783092	0.711752	0.59375	0.729232	0.577922	0.670886	0.855418	0	0.0684667	0.125	0	0	1	0	1	1	0.462069	0.474535	1	0.726604	1	0.210784	0.780034	0.567953
1111	16	28836176	28836325	ATXN2L/ENSG00000168488/known-exon+anti-near+anti-over	0.906096	0.677602	0.375912	0.76232	0.822706	0.775591	0.859692	0.493783	0.78294	0.762698	0.652439	0.757771	0.755365	0.602094	0.792576	0.478022	0.355932	0.14898	0	0.281513	0.51831	0.182353	0.370166	1	1	0.889105	0.722628	0.416667	0.821176	0.67147	0.723525	0.567368
1112	14	20996711	20996784	METTL17/ENSG00000165792/known-exon+anti-near+anti-over	0.486631	0.528384	0.591793	0.503344	0.184906	0.487723	0.560345	0.111111	0.267571	0.357143	0.0833333	0.428669	0.490566	0.423077	0.474739	0.639198	0.854578	0.880531	0.649351	1	0.666667	1	0.862944	0.294118	0.873832	0.333333	0.266019	0.479228	0.502513	0.0307692	0.512821	0.566816
1113	15	84646085	84646183	WDR73/ENSG00000177082/known-exon+anti-near+anti-over	0.661386	0.39212	0.256881	0.713147	0.759542	0.810526	0.506849	0.713433	0.669118	0.565101	0.851852	0.640038	0.28	0.389831	0.810384	0.195531	0.660377	0.0965251	0.560976	0.626298	0.112329	0.590909	0.732342	0.251064	1	0.928571	0.766234	0.904762	0.697479	1	0.694716	0.566617
1114	2	27068744	27069572	AGBL5/ENSG00000084693/anti-near	0.93394	0.907883	1	0.833029	0.666812	0.887991	1	0.643483	0.946716	0.903785	1	0.636821	0.898973	0.912104	0.632796	0.2	0.0443129	0.163277	0.143018	0.194709	0.195985	0	1	0.123608	1	0.742905	0.774074	0.716631	0.649291	1	0.842865	0.566498
1115	22	37060922	37061538	KCTD17/ENSG00000100379/anti-near	0.524214	0.733164	1	0.718687	0.638554	0.691176	0.476309	0.830645	0.52011	0.336493	1	0.617626	1	0.252289	0.678062	0.582505	0.0679473	0.0679473	0	1	1	0	0.311475	1	0.739454	0.599237	0.704641	1	0.619565	0.28	0.635575	0.566389
1116	9	94293069	94293441	ZNF169/ENSG00000175787/known-exon	1	1	1	1	1	0.850103	0.816813	0.537242	0.787482	1	1	0.760219	1	1	0.74212	0.116642	0	0.152225	0	1	0.131894	0	0	0.0333778	1	0.845666	0.80429	0.806366	1	0.819083	1	0.565942
1117	16	30651668	30651795	PRR14/ENSG00000156858/clean	0.267532	0.218295	0.211409	0.4125	0.666667	0.268482	0.38961	0	0.449935	0.568147	0.211409	0.342936	0.657767	0.214485	0.386848	0.532338	1	1	1	0.373333	0	1	1	1	0.195876	0.34903	0.714286	0.279387	0.578853	1	0.442467	0.565932
1118	7	100688718	100689301	GIGYF1/ENSG00000146830/known-exon	0.716981	0.836248	0.912334	0.798856	0.684187	0.475825	0.629392	0.788591	0.635883	0.656148	1	0.716781	0.68263	0.925484	0.775436	0	0	0	0	1	1	0	1	0	0.90407	0.870612	0.648134	0.608595	0.777671	0.769461	0.795796	0.565228
1119	8	144506843	144506909	GPT/ENSG00000167701/anti-near	0.866667	0.59375	1	0.791908	0	1	0.25	0.671233	0.75	0.538462	1	0.734893	1	0.597765	0.519726	0.0873786	0.8	0.0317003	0.333333	0.0450928	0.11204	0.641791	0.264368	1	1	1	0.59322	1	0.809524	1	0.222222	0.564269
1120	5	141640295	141640670	RELL2/ENSG00000164620/known-exon+anti-near+anti-over	0.616927	0.543565	1	0.61774	0.748905	0.664354	0.708145	0.852064	0.602261	0.76605	1	0.708324	0.66724	0.81958	0.700203	0.346835	0.384248	0.12135	1	0.0673294	0.29656	0	0.513208	0.140946	1	0.752755	0.662304	1	0.606257	1	0.758879	0.563413
1121	11	1835984	1836125	SYT8/ENSG00000149043/known-exon	0.647255	0.802852	0.897683	0.767796	0.842262	0.650165	0.646928	0.671681	0.828479	0.499315	1	0.551403	0.699077	0.580067	0.574133	0.210428	1	0	0	0	0.142857	1	1	0.0296296	1	0.536713	0.439044	0.633535	0.89505	1	0.57631	0.562639
1122	22	42128350	42128783	CYP2D6/ENSG00000100197/anti-over	1	0.5	1	0.462748	1	0.722458	0.635774	1	1	0.664103	1	0.904876	1	0.748077	0.57433	0.0807018	0.277839	0.058309	0.501901	0	0	1	0.106253	0	1	1	1	1	0.634758	1	0.602227	0.562484
1123	15	43632363	43632716	CATSPER2/ENSG00000166762/clean	0.550591	1	0.446602	0.529897	0	0.589436	0.735499	1	1	0.670043	1	0.717589	0.646694	0.266881	0.835181	0.2	1	0.101911	0.0917874	1	0.0283308	1	0.22314	0	1	0.675214	0.735499	0.62623	0.58733	1	0.594547	0.562439
1124	1	180196890	180197332	QSOX1/ENSG00000116260/known-exon	0.761073	0.652933	0.749496	0.578207	0.787312	0.838881	0.783532	0.74004	0.79773	0.772603	0.867748	0.780438	0.703325	0.800487	0.786901	0.224984	0.15122	0.198374	0.409168	0.295309	0.484151	0.537542	0.37931	0.129744	0.590203	0.632559	0.844069	0.853588	0.809419	0.939678	0.807705	0.562438
1125	10	126009131	126009221	FANK1/ENSG00000203780/known-exon+anti-near	1	0.800933	0.686275	0.75	1	0.911111	0.795527	0.369458	0.926773	1	1	0.637438	0.207921	0.666667	0.753372	0.411043	1	0	0.130435	0	0.120879	0	0.148289	1	1	0.336788	1	0.851852	1	0.596639	0.574953	0.562175
1126	3	50100051	50100531	RBM5/ENSG00000003756/known-exon	0.839453	0.940962	0.914865	0.833318	0.912377	0.885378	0.753989	0.906375	0.926828	0.935151	0.834562	0.836976	0.945382	0.909054	0.832977	0.0205366	0.0829587	0.00939394	0.232296	0.121034	0.230101	0.37037	0.230716	0.119698	0.921684	0.939813	0.929995	0.881339	0.934078	0.97717	0.859543	0.562137
1127	15	45113072	45113337	DUOX2/ENSG00000140279/anti-near	0.869677	1	1	1	0	1	0.8	0.765389	1	1	1	0.867209	1	1	0.90276	0.0955224	0	0.250746	0	0	0.2	0	0.333648	0.411079	1	1	1	1	0.886814	1	0.805769	0.56199
1128	1	161168127	161168431	PPOX/ENSG00000143224/anti-near	0.927118	0.337596	1	0.715202	0.286501	0.89991	0.397674	0.702679	0.611888	0.602151	1	0.589704	0.692521	0.748584	0.552627	0.718987	0.167203	0.0506329	0.176647	0.461165	0.328087	1	0.586592	0.143302	1	1	0.348592	0.774619	0.850806	0.766316	0.376755	0.561162
1129	12	49643016	49643222	PRPF40B/ENSG00000110844/known-exon+anti-near+anti-over	0.697304	0.714456	0.93266	0.562443	0.899624	0.851439	0.746139	0.87686	0.856004	0.830329	0.61578	0.655163	0.909366	0.814975	0.809009	0.240699	0.278629	0.0604027	0.254079	0.0869565	0.0755898	0.133333	0.125	1	0.952353	0.959657	0.956687	0.840192	0.788918	0.817352	0.844526	0.561015
1130	6	30061389	30061514	POLR1H/ENSG00000066379/known-exon+anti-near+anti-over	0.914943	0.600719	0.840517	0.595628	1	0.636542	0.609499	1	0.81407	0.80829	0	0.664916	1	0.418239	0.62341	0.5	1	0.244813	0.333333	0	0.0826613	0	0.435115	1	0.691667	0.00546448	0.880645	0.672566	0.597826	1	0.866906	0.560842
1131	6	30061398	30061514	POLR1H/ENSG00000066379/known-exon+anti-near+anti-over	0.914943	0.600719	0.840517	0.595628	1	0.636542	0.609499	1	0.81407	0.80829	0	0.664916	1	0.418239	0.62341	0.5	1	0.244813	0.333333	0	0.0826613	0	0.435115	1	0.691667	0.00546448	0.880645	0.672566	0.597826	1	0.866906	0.560842
1132	6	30061413	30061514	POLR1H/ENSG00000066379/known-exon+anti-near+anti-over	0.914943	0.600719	0.840517	0.595628	1	0.636542	0.609499	1	0.81407	0.80829	0	0.664916	1	0.418239	0.62341	0.5	1	0.244813	0.333333	0	0.0826613	0	0.435115	1	0.691667	0.00546448	0.880645	0.672566	0.597826	1	0.866906	0.560842
1133	19	15696225	15696429	CYP4F12/ENSG00000186204/known-exon	0.569061	0.843844	0.5	0.656388	0	0.833333	1	0.286765	1	0.693775	1	0.579792	1	0.752381	0.642832	0.5625	1	0.469388	0	0.685061	0.579463	0	0.279446	0.504762	0	1	0.382586	1	0.527273	0.352697	0.589474	0.559286
1134	16	1964628	1964744	RPS2/ENSG00000140988/known-exon+anti-near	0.452498	0.886017	0.823045	0.885638	0.615385	1	1	0.944659	0.803204	0.755125	1	0.347296	1	0.832195	0.35529	0	1	1	0	0.112069	0.108997	0	0	0	1	1	0.902825	1	0.483705	1	0.841245	0.559256
1135	5	475671	476019	SLC9A3/ENSG00000066230/anti-over	0.879352	0.504411	1	1	1	0.893584	0.750916	0.493911	1	0.333233	0.771236	0.34438	1	0.526132	0.356334	0.00847458	1	0	1	0.0139612	0.0150938	0	0.335953	1	1	0.882455	0.462147	1	0.433451	0.266846	0.69126	0.558415
1136	1	42849413	42849564	ZNF691/ENSG00000164011/clean	1	1	1	0.708791	0.375	1	1	0.571429	0.166667	0.695402	1	0.740196	1	1	0.758817	0	0.329114	1	0	1	0	0	0	0	1	1	1	0.571429	0.666667	0.5	0.90167	0.557857
1137	12	55699571	55699869	ITGA7/ENSG00000135424/clean	0.846561	1	0.868032	1	1	0.870824	0.785582	0.939219	1	0.877959	0.666347	0.912922	0.850515	0.75493	0.935888	0.135135	0.0734584	0	0.322353	0.248042	1	0	0.196835	0	0.758333	0.856613	1	0.740492	0.606446	0.165217	0.926068	0.55784
1138	2	178608477	178608605	TTN/ENSG00000155657/anti-over	0.865922	0.883777	0.267797	0.692308	1	0.574279	0.8	1	0.925466	0.8125	0.765472	0.801902	0.142857	0.833043	0.549531	0	0.110553	0	0.17096	1	1	0	1	0	0.518395	0.572954	0.428571	0.780822	0.91623	1	0.587983	0.557071
1139	11	555930	555995	LMNTD2/ENSG00000185522/anti-near	0.922087	1	0	0.714769	1	0.5	0.213675	1	0.75	0.850163	0.787037	0.852687	0.642487	0.721774	0.850207	1	0.5	0	0	1	0.714286	0	0.25	0	0	0.333333	1	0.721212	1	0.693333	0.780488	0.556546
1140	16	2771604	2771993	ELOB/ENSG00000103363/known-exon+anti-near+anti-over	0.833967	0.306867	1	0.705088	1	1	0.734818	1	1	0.730822	0.230952	0.778279	1	0.832051	0.738588	1	0	0.518382	0	0.0471976	0.112637	0	0.296296	0	1	1	1	1	0.801515	1	0.615352	0.556433
1141	2	178581804	178581905	TTN/ENSG00000155657/anti-over	0.666667	0.6	1	0.555556	1	0.412698	1	0.5	0.6621	0.75	1	0.808091	0.706349	1	0.570703	1	0.372881	0	0	1	0	0	0	0	1	1	0.567251	0.777778	1	1	0.930841	0.556345
1142	8	67343336	67343509	ARFGEF1/ENSG00000066777/known-exon	0.722759	0.738961	0.734127	0.808092	0.612717	0.7496	0.797845	1	0.693442	0.880143	0.771798	0.579901	0.464	0.783871	0.692631	1	0.361905	1	0	0	0.118919	0	0	0.24186	1	1	0.74812	0.678271	0.75592	1	0.563802	0.555534
1143	2	178579393	178579560	TTN/ENSG00000155657/known-exon+anti-near+anti-over	1	0.920755	1	0.637584	0.82973	0.732295	1	0.837209	0.882682	1	1	0.872051	1	0.861842	0.795494	0.112994	0	0	0.145183	0	1	0	0.153639	0	0.791045	0.75	0.787879	1	1	1	0.690333	0.555313
1144	13	113178008	113178173	PCID2/ENSG00000126226/known-exon	0.651796	0.670732	0.5	0.719413	0.863563	0.826287	0.7795	0.748804	0.797672	0.687474	1	0.787276	0.712591	0.382353	0.805216	0.225211	0.34322	0.148352	0.157609	1	0.166667	0	0.0900196	1	0.795455	0.823199	0.387809	0.873579	0.745068	0.825	0.546571	0.554788
1145	13	113177976	113178173	PCID2/ENSG00000126226/known-exon	0.651796	0.670732	0.5	0.719413	0.863563	0.826287	0.7795	0.748804	0.797672	0.687474	1	0.787276	0.712591	0.382353	0.805216	0.225211	0.34322	0.148352	0.157609	1	0.166667	0	0.0900196	1	0.795455	0.823199	0.387809	0.873579	0.745068	0.825	0.546571	0.554788
1146	17	75594759	75594839	MYO15B/ENSG00000266714/clean	0.625835	0.648903	0.414925	0.326733	0.833333	0.71134	0.677233	0.722772	0.657642	0.724228	0.43075	0.534596	0.571975	0.815789	0.512208	0.307692	0.311143	1	0.434343	0	0.330677	1	0.484663	0.5	0.662651	0.682474	0.691176	0.743455	0.67029	0.0987124	0.654143	0.553705
1147	14	21499137	21499305	METTL3/ENSG00000165819/known-exon+anti-near+anti-over	0.881481	0.74902	0.823853	0.788761	0.581395	0.643725	0.531409	1	0.643123	0.779479	1	0.733988	0.785714	0.657143	0.83294	0.0970929	0.0993603	0.103935	0.642933	0.220305	0.175415	0.60095	0.270929	0.361621	0.897545	0.908629	0.701863	0.774497	0.723457	0.675676	0.877655	0.553411
1148	12	2827299	2827624	NRIP2/ENSG00000053702/anti-over	0.877057	0.801717	1	0.727384	1	0.716834	0.727468	0.645817	0.657374	0.800157	1	0.89716	0.754589	1	0.93962	0.0684411	0.20354	0.222052	0	0	0.378698	0	1	0	0.793998	0.93124	1	0.769719	0.715247	0.763501	0.863685	0.553201
1149	3	49009024	49012021	WDR6/ENSG00000178252/anti-near	0.823285	1	0.925317	1	1	1	0.926494	1	1	0.878367	1	0.954252	0.786111	0.916651	0.980731	0	0	0	0.199334	0.124899	0	0	0.230085	0	1	1	1	1	0.900482	1	0.916623	0.552924
1150	X	1352232	1352321	IL3RA/ENSG00000185291/clean	0.764286	0.676471	0.75	0.81893	0.169065	1	0.22103	0.625	0.778894	0.437956	0.0125	0.343011	1	0.75	0.675516	0.329571	0.235294	0.189744	1	0.333333	0.509901	1	0	0	1	0.732432	0.616279	1	0.680645	1	0.864198	0.552797
1151	16	716992	717070	METRN/ENSG00000103260/known-exon	0.3056	0.392771	0.166667	0.557377	0.576923	0.363636	0.254044	0.657143	0.53604	0.405159	0.493976	0.407315	0.215412	0.312883	0.485981	1	1	0.666667	1	0.291667	0.395683	0	0.685393	1	1	0.454545	0.6	0.5625	0.516315	0.37037	0.397387	0.552772
1152	X	53985227	53985815	PHF8/ENSG00000172943/known-exon	0.909768	1	1	0.583395	1	0.738755	0.516584	0.853692	0.820263	0.743279	0.880158	0.667774	0.853591	0.731561	0.677148	0.0537634	0.0320807	0.0974359	0.141928	0.179487	0.0231267	1	0.29646	0.23142	0.801312	1	0.873734	0.756546	0.804878	1	0.784626	0.552712
1153	5	43161606	43161708	ZNF131/ENSG00000172262/known-exon	0.770115	0.432432	0.260563	0.28934	0.2	0.522184	0.508108	0.125	0.427169	0.0647922	0.333333	0.414627	0.2	0.75	0.37	0.651047	0.535398	1	0.530201	1	0.547414	0.5	0.625668	0.666667	0.530201	0.75	0.615385	0.444444	0.412752	1	0.531865	0.551628
1154	5	43121828	43122043	ZNF131/ENSG00000172262/known-exon	0.860017	1	1	0.87888	1	1	0.53527	0.45789	1	0.718805	1	0.711648	1	0.574468	0.707841	1	0	0	1	0	0	0	0.116998	0	1	0.6875	1	0.871383	0.444444	0.561644	0.818044	0.551546
1155	7	122101438	122101620	AASS/ENSG00000008311/clean	0.636364	0.639794	0.914216	0.680851	0.289256	0.868914	0.660743	1	0.520548	0.511855	0.0444444	0.642268	1	0.580838	0.799117	0.375	0.153567	0.349845	0.619565	0.225225	0.0195939	1	0.127517	0.681093	1	0.580838	0.786151	0.719251	0.477612	0.790419	0.809091	0.551385
1156	X	53985227	53985744	PHF8/ENSG00000172943/known-exon	0.910984	1	1	0.585132	1	0.741071	0.520198	0.856486	0.823055	0.747575	0.877341	0.667181	0.85531	0.736961	0.679558	0.0517456	0.0235917	0.0840108	0.136776	0.171569	0.0215897	1	0.280992	0.22023	0.805369	1	0.876633	0.75885	0.809076	1	0.787175	0.550474
1157	15	45163687	45163789	DUOX1/ENSG00000137857/anti-over	0.354473	0.424242	1	0.346298	0.568182	1	0.398946	1	0.730496	0.410437	1	0.394386	1	0.136364	0.591629	0.0495868	1	0	0	1	0.350427	1	0.6	0.269841	1	1	0.151786	0.34104	0.198795	0.666667	0.76324	0.550417
1158	X	17745539	17746017	SCML1/ENSG00000047634/clean	1	1	1	0.574032	1	1	0.429878	1	1	0.891089	1	0.880391	1	1	0.717858	0.0114032	0.114286	0.07	1	0.0539166	0	0	0	0.103182	0.77524	1	1	0.377358	1	1	0.659587	0.550275
1159	11	1956448	1956541	MRPL23/ENSG00000214026/known-exon	0.731219	0.749553	0.830097	0.778681	0.516765	0.811321	0.791155	0.629909	0.779102	0.805315	0.867424	0.833627	0.828711	0.764468	0.832054	0.328215	0.0621469	0.5	0	0.297189	0.619565	0	0.5625	0	0.72549	0.644068	0.857434	0.873188	0.864952	0.903846	0.830713	0.549708
1160	16	681903	682019	STUB1/ENSG00000103266/known-exon+anti-near+anti-over	0.647933	0.557192	0.680528	0.562307	0.71885	0.759717	0.563945	0.72093	0.581559	0.677405	0.821982	0.648138	0.628916	0.702238	0.650092	0.667297	0.593846	0.0563798	0.440678	0.681159	0.51875	0.0822511	0.751412	0.281046	0.402923	0.720374	0.588785	0.544828	0.546781	0.466667	0.594295	0.548301
1161	14	23071186	23071426	ACIN1/ENSG00000100813/known-exon	0.654081	0.700759	0.766201	0.592018	0.638442	0.891124	0.679036	0.687227	0.689189	0.731648	0.570093	0.667582	0.827608	0.832879	0.681466	0.200869	0.289026	0.197383	0.5	0.136961	0.414013	0.004329	0.213675	1	0.73814	0.794337	0.915441	0.746157	0.710145	0.810179	0.677899	0.547854
1162	6	3738969	3739057	PXDC1/ENSG00000168994/clean	1	1	0.25	0.890411	0.710843	1	1	0.75	0.4	0.5	1	0.541004	1	1	0.740139	0	0	0	1	0	0	0.5	1	0	0.589744	0.77931	0.855856	0.625	0.692308	1	0.582609	0.547681
1163	16	67164934	67165521	HSF4/ENSG00000102878/known-exon	0.701671	0.79853	0.738836	0.643469	1	0.780366	0.903266	0.901176	0.906949	0.821484	1	0.869833	1	0.721071	0.830588	0.222876	0.0119863	0.0419261	0.0537881	0.0513347	0.027045	1	0.127479	0.209589	0.641026	1	0.851208	0.799711	0.764232	1	0.734747	0.547505
1164	2	178618491	178618583	TTN/ENSG00000155657/anti-over	0.78882	0.791411	0.336585	0.794769	0	0.857143	1	0.679245	0.576512	0.804598	1	0.685307	0.296552	0.428571	0.645697	0.0238095	0.291667	0.43956	0.0308601	1	1	0	1	0	0.266187	0.478927	0.6	0.605416	0.890323	1	0.79243	0.547257
1165	9	137216188	137216271	NDOR1/ENSG00000188566/anti-near	0.671958	0.454545	1	0.667857	0	0.666667	0.428571	0.8	0.174905	0.344609	0	0.750424	0	0.553957	0.748734	0.313653	0.0201342	0.104294	1	1	1	0	0.747967	1	0.666667	1	1	0.5	0.333333	0	0.695581	0.545748
1166	17	50677943	50678092	ABCC3/ENSG00000108846/known-exon	0.548759	0.60612	0.254902	0.723684	1	0.461823	0.437391	0.571721	0.479773	0.51053	0.748344	0.551196	0.432958	0.305819	0.618367	0.326651	0.669326	0.376901	0.305936	0.703511	0.670434	0.727154	0.621969	0.536316	0.437037	0.408491	0.520673	0.618729	0.629067	0.674596	0.36197	0.544459
1167	20	35617586	35617778	SPAG4/ENSG00000061656/clean	0.88764	0.764581	1	0.885891	0.646497	1	0.534591	1	0.861682	0.848049	1	0.885476	1	1	0.837076	0.127796	0	0	0.191111	0	0.220026	0	0.445693	0	1	1	1	1	0.86064	1	0.795439	0.54442
1168	12	49642024	49642234	PRPF40B/ENSG00000110844/known-exon+anti-near+anti-over	0.799189	1	0.88012	0.558621	0.958995	0.892038	0.888112	0.714851	0.958662	0.929947	1	0.774864	0.945486	0.921279	0.933536	0.173321	0.0952381	0.352751	0.164345	0.147287	0.0769231	0.0370727	0.0228013	0.0815155	0.942734	0.964278	0.885387	0.870256	0.88003	0.910615	0.863868	0.544384
1169	11	6544671	6544791	DNHD1/ENSG00000179532/clean	0.56	0.929032	0.876056	0.555556	1	1	0.565432	0.0618337	0.776081	0.503226	0.706177	0.766615	0.755556	1	0.780896	0.413333	0.333333	0.140625	1	0	0	0	1	0	0.580952	0.5	0.625	1	0.648	1	0.810345	0.544383
1170	1	110345649	110346307	RBM15/ENSG00000162775/anti-near	0.449153	0.760037	0.855596	0.452813	0.486166	0.723345	0.628107	0.511431	0.5241	0.606127	1	0.698383	0.605206	0.603726	0.730328	1	0.172414	0	1	0.312102	0.126685	0	1	0.0815025	0.604503	0.737412	0.519704	0.839901	0.723011	0.7298	0.578179	0.543811
1171	1	33012122	33013206	AK2/ENSG00000004455/known-exon+anti-near+anti-over	0.584646	0.551625	1	0.516247	0.716395	0.703359	0.52385	0.78863	0.543105	0.643356	0.937436	0.608398	0.705526	0.576763	0.718295	0.198553	0.207555	0.235513	0.763983	0.206637	0.229819	0.81575	0.396507	0.127174	1	0.759076	0.696058	0.732579	0.734435	0.671664	0.674356	0.54372
1172	17	7222865	7223132	ACADVL/ENSG00000072778/anti-near	0.74948	0.709261	0.736962	0.822279	0.787798	0.709212	0.556268	0.78337	0.774931	0.629286	0.813995	0.717445	0.857242	0.606192	0.714366	0.102939	0.163081	0.116512	0.528952	0.261848	0.217729	0.54822	0.437223	0.203061	0.910435	0.80785	0.787114	0.835131	0.729757	0.784168	0.760736	0.54356
1173	2	178611954	178612056	TTN/ENSG00000155657/anti-over	0.829978	1	0.543086	0.838983	1	0.641509	1	1	0.772182	0.912644	0.684647	0.743103	0.731132	1	0.625806	0.361345	0	0.344828	0.2	1	0.125	0	0.432836	0	0.725632	0.257329	0.380855	0.47619	0.895172	1	0.751309	0.543439
1174	22	42128944	42129032	CYP2D6/ENSG00000100197/anti-over	0.428571	0.525926	1	0.322353	0	1	1	0.5	1	0.380645	1	0.541502	0.661376	0	0.200799	0.666667	0.30131	0.2	1	0	0	1	0	1	1	0.733333	1	1	0.813953	0	0.282511	0.543173
1175	1	1704344	1704549	CDK11A/ENSG00000008128/anti-near	0.903437	0.190196	1	0.496802	0.866817	0.640244	0.598093	1	1	0.5575	0.279022	0.351889	0.228758	0.652259	0.902854	1	0.213333	0.214139	0.259414	0.373451	0.549618	0.692708	0.291717	0.0301003	0.777358	1	1	1	0.256303	0	0.764	0.542862
1176	12	75390381	75390837	CAPS2/ENSG00000180881/anti-near	1	1	0.813857	0.68885	0.86249	0.860248	0.694656	0.743041	0.633152	1	1	0.670487	1	1	0.582138	0.177122	0.0276163	0	0	0	0.0418904	0	0.122047	1	1	0.911374	1	0.761905	0.896907	1	0.85	0.542661
1177	1	228292161	228292522	OBSCN/ENSG00000154358/anti-near	0.756336	0.492349	0.845225	0.792734	1	1	0.648379	0.881811	0.796683	1	0.793709	0.66591	0.856415	1	0.740236	0.244778	0.0570149	0.11809	0.0902022	1	0	0.0155533	0.0204651	1	0.418557	0.427992	0.644239	0.928463	0.957247	0	0.967293	0.542645
1178	16	681880	682019	STUB1/ENSG00000103266/known-exon+anti-near+anti-over	0.647933	0.557192	0.680528	0.562307	0.711704	0.759717	0.563945	0.63786	0.581559	0.677405	0.821982	0.648138	0.607448	0.702238	0.650092	0.616056	0.593846	0.0563798	0.440678	0.681159	0.51875	0.0822511	0.751412	0.281046	0.38523	0.720374	0.588785	0.544828	0.546781	0.466667	0.594295	0.542504
1179	7	99561973	99562348	ZNF655/ENSG00000197343/clean	0.839207	0.769231	0.821517	0.808111	0.594209	0.849346	0.738625	0.859283	0.751531	0.91153	0.770492	0.836579	0.878839	0.663866	0.91208	0.0344328	0.116226	0	0.190101	0.176201	1	0.0637191	0.208791	0.107254	0.907455	0.853832	0.790698	0.937851	0.883756	0.723836	0.798382	0.542343
1180	14	24307920	24308478	CIDEB/ENSG00000136305/known-exon+anti-near+anti-over	0.754364	0.919493	0.78953	0.537491	1	0.550228	0.672447	0.539104	0.662919	0.524155	1	0.682912	0.91505	0.832055	0.599178	0.0830999	1	0.0391389	0.379267	0.116906	0	0	1	0.0907407	0.555054	0.837637	1	0.667454	0.628185	1	0.600921	0.542162
1181	17	75591016	75591171	MYO15B/ENSG00000266714/known-exon	0.810566	0.669283	0.652941	0.647715	1	0.596581	0.704318	0.613115	0.672782	0.743059	0.550305	0.73433	0.76494	0.758444	0.658882	0.45298	0.242843	1	0.122542	0.169847	0.302234	0	0.733032	0.0311804	0.865909	0.67303	0.697436	0.676332	0.795848	0.634298	0.614169	0.54109
1182	7	48103411	48103781	UPP1/ENSG00000183696/clean	0.653269	0.750919	0.806971	0.468991	1	0.736746	0.701121	0.822806	0.797183	0.578454	1	0.699811	0.724981	0.656836	0.754635	0	0.0182815	0	1	0	0.0283474	0	1	0.126829	0.912302	0.827888	0.856341	0.835334	0.882654	1	0.798366	0.540313
1183	17	42669621	42669942	PLEKHH3/ENSG00000068137/anti-near	0.56437	0.653214	1	0.600787	0.694737	0.470147	0.487519	0.353345	0.556575	0.405128	0.142329	0.63296	0.429196	0.598462	0.600542	0.0247985	0.0408049	0.086262	1	1	0.270408	0.872106	1	0.455399	0	0.35823	0.878279	0.671255	0.714386	0.640867	0.652209	0.540102
1184	17	42669621	42669917	PLEKHH3/ENSG00000068137/anti-near	0.56437	0.653214	1	0.600787	0.694737	0.470147	0.487519	0.353345	0.556575	0.405128	0.142329	0.63296	0.429196	0.598462	0.600542	0.0247985	0.0408049	0.086262	1	1	0.270408	0.872106	1	0.455399	0	0.35823	0.878279	0.671255	0.714386	0.640867	0.652209	0.540102
1185	11	558248	558613	LMNTD2/ENSG00000185522/known-exon+anti-near+anti-over	0.925647	0.936837	0.461394	0.781888	0.254202	1	0.601988	0.5397	0.911125	0.674852	1	0.952757	0.663001	0.763734	0.910423	1	0.0682415	0	0	0.143546	0.334884	0	0.402357	0	1	1	0.8613	0.646914	0.919618	1	0.880575	0.5396
1186	20	45843721	45844262	ACOT8/ENSG00000101473/anti-near	0.711061	0.56131	0.744341	0.696299	0.768046	0.679332	0.699765	1	0.7893	0.505632	1	0.587567	0.716396	0.638191	0.621041	0.174785	1	0.0751445	0.324895	0.194631	0.209877	0.0634146	1	0.00723888	0.607362	0.769231	0.61523	0.771791	0.705972	0.666667	0.623857	0.539459
1187	3	98521377	98521652	CLDND1/ENSG00000080822/anti-near	1	1	1	0.6	0.4	0.166667	0.582609	0.259259	0.494737	1	1	0.661625	0.00398406	0.74026	0.612591	0.0147783	1	0	0	0.534884	0.235182	1	0.25	0.0123457	1	1	1	0.525223	0.627907	1	0.802956	0.539305
1188	18	225139	225336	THOC1/ENSG00000079134/clean	0.74337	0.631902	1	0.666502	0.294118	0.57667	0.294801	1	0.39889	0.734513	0.708926	0.686526	1	0.384124	0.563553	0.209694	0.597855	0.2	0.672012	0.593496	0	1	0.197861	0.0063762	1	0.521858	0.449108	0.64497	1	0.739583	0.546454	0.538511
1189	10	104031593	104032203	COL17A1/ENSG00000065618/known-exon+anti-near	0.819277	0.872591	1	0.654231	0.912848	0.884457	0.83494	1	0.883871	0.923555	1	0.834696	1	0.892442	0.945341	0.130435	0	0.160839	0	0.0200526	0.0378156	0	0.328108	0.0897598	0.90364	1	1	0.871959	1	0.890311	0.856619	0.53787
1190	1	44810426	44810553	BTBD19/ENSG00000222009/clean	0.566111	0.730659	0.344186	0.574386	0.624	0.563298	0.547407	0.859841	0.764477	0.584071	0.944048	0.546904	0.384693	0.623095	0.732335	0.282443	0.567816	0.387337	0	0	0.548077	1	0.485401	1	0.407563	0.411683	0.612485	0.717151	0.804979	0.113636	0.508005	0.537679
1191	1	150556793	150556938	ADAMTSL4/ENSG00000143382/anti-over	0.558555	0.691011	0.682081	0.727588	0.682081	0.624923	0.348448	0.5538	0.578614	0.681291	0.905983	0.566982	0.736632	0.470062	0.473067	0.393536	0.849932	0.403471	0.47619	0	0	0.666667	0.844193	0.611582	0.688679	0.643243	0.361339	0.696552	0.579018	0	0.743365	0.537111
1192	1	103525930	103526066	RNPC3/ENSG00000185946/known-exon+anti-near	0.854951	0.516279	0.6	0.632833	0.0307692	0.580081	0.566667	1	0.47673	0.900574	0	0.760369	1	0.533214	0.625287	0	1	0	1	0.165563	0.679012	0	1	0	0.867347	0.753165	0.154362	0.699422	0.518519	1	0.713103	0.536821
1193	12	49644004	49644099	PRPF40B/ENSG00000110844/known-exon+anti-near+anti-over	0.817122	0.492754	0.692308	0.584095	0.951083	0.88255	0.653122	0.754386	0.914945	0.771649	0.661654	0.557844	0.94391	0.631579	0.781807	0.392954	0.588816	0.362745	0.111111	0.194373	0.139942	0.00584795	0.255319	0.564315	0.854772	0.775281	0.795022	0.724409	0.727414	0.489051	0.774609	0.536555
1194	4	152535033	152535126	FBXW7/ENSG00000109670/known-exon	0.823741	0.666031	1	0.611111	0.87005	0.807692	0.843049	0.949422	0.632132	0.524887	0.286571	0.67236	0.410526	0.931102	0.672475	0	1	0	1	1	0	0	0	0	0.625	0.853249	0.913366	0.716828	0.803738	0.134276	0.713115	0.536518
1195	2	217829882	217830366	TNS1/ENSG00000079308/clean	0.856251	0.639697	0.691558	1	0.845904	0.945449	0.885646	0.220007	0.95757	0.318228	0.759113	0.304612	0.713855	0.304242	0.951504	1	1	0	0.194562	0	0	0	0.0112729	0	0.708141	1	1	0.930428	1	1	1	0.536097
1196	9	136854850	136854936	MAMDC4/ENSG00000177943/clean	0.599284	0.830389	1	0.699329	0.333333	0.65368	0.369803	0.888112	0.637188	0.571906	0.496063	0.7321	0.415525	0.686275	0.775021	0.012987	0	0	0	1	0.0674847	1	0.247525	1	1	0.792208	1	0.883212	0.416667	0.384615	0.610942	0.535791
1197	3	123956427	123956739	CCDC14/ENSG00000175455/known-exon	0.763795	0.63142	1	0.70275	0.596694	0.72419	0.574383	1	0.942857	0.696706	1	0.786279	0.849938	0.756851	0.862987	0.052549	0.0958084	0.0278225	0.379661	0.0258065	0.105291	1	0.16282	0.0949051	1	0.780312	0.772953	0.818902	0.881034	0.778383	0.620797	0.535764
1198	7	99561973	99562367	ZNF655/ENSG00000197343/clean	0.839207	0.769231	0.821517	0.788379	0.594209	0.849346	0.738625	0.839593	0.751531	0.91153	0.770492	0.836579	0.828639	0.596977	0.886111	0.0344328	0.116226	0	0.190101	0.176201	1	0.0637191	0.208791	0.107254	0.830588	0.853832	0.790698	0.937851	0.883756	0.723836	0.789538	0.535638
1199	2	219235312	219235473	ANKZF1/ENSG00000163516/anti-near	0.593687	0.875	0.93857	0.66086	0.855621	0.771536	0.623844	1	0.835966	0.646263	0.91779	0.685516	1	0.696948	0.703364	0.0540329	0.25062	0.151685	0.154062	0.142857	0.25342	0	0.523438	0.336957	1	0.821376	0.882579	0.739539	0.804862	0.89317	0.72812	0.535219
1200	5	181054259	181055432	BTNL9/ENSG00000165810/clean	1	1	1	0.875167	1	1	0.814535	1	1	0.851793	0.664431	0.870391	1	0.667142	0.829562	0	0	0.108129	0	0.127532	0.271303	0	0	0	1	1	0.896659	0.887794	1	1	1	0.534285
1201	11	1840238	1840402	TNNI2/ENSG00000130598/clean	0.795829	0.605228	1	0.891927	0.941675	0.224181	0.677986	0.4	0.716895	0.753642	0	0.590196	0.333333	0.803487	0.64397	0.31761	0.0919811	0.5	0.333333	0	1	0.0458488	1	1	0	0.293578	0.715922	1	0.75	0	0.647327	0.534068
1202	3	49419151	49419259	/ENSG00000283189/known-exon+anti-near	0.473684	0.5	0.871795	0.382616	0.111111	0.388379	0.378775	0.569892	0.465138	0.421053	0.552239	0.340944	0.553429	0.502762	0.546291	0.643917	0.539171	0.25	0.155172	1	0.467681	1	0.234375	1	0.688312	0.381762	0.25	0.597315	0.432624	1	0.365517	0.533857
1203	16	31360463	31361062	ITGAX/ENSG00000140678/anti-near	0.93694	0.913551	0.938023	0.972088	0.853816	0.86646	0.928339	1	0.912636	0.788456	1	0.9156	0.949831	0.948908	0.843933	0.029654	0.0602314	0.0224066	0.183834	0.2	0.0714286	0	0.106899	0	1	0.886671	0.975757	0.90399	0.894648	0.655022	0.918696	0.533807
1204	22	23883873	23883948	SLC2A11/ENSG00000133460/known-exon	0.590133	0.333333	0.666667	0.606796	1	0.842105	0.4	0.714286	0.764192	0.25	0	0.760736	1	0.0909091	0.802714	0.714286	1	0.6	0	0.536481	0.509091	0	0	0	1	1	1	0.10221	1	1	0.70438	0.533704
1205	1	113856441	113856547	PTPN22/ENSG00000134242/anti-over	0.726027	0.744409	1	0.437939	0.467681	0.489362	0.563863	1	0.942775	0.859155	1	0.802247	1	0.71223	0.537572	0.142857	1	0	0.5	1	0	0	0	0.0857143	0.909091	0.493671	0.793814	0.685039	1	0.0103093	0.702823	0.533379
1206	X	53938059	53939161	PHF8/ENSG00000172943/known-exon	0.915436	0.813696	0.61534	0.809538	1	0.856769	0.855604	1	0.921166	0.849174	1	0.921376	0.675375	1	0.804243	0.248451	0.0722175	0.0317432	0.0800337	0	0.333333	0	0.210983	0.0933998	1	0.852525	0.706582	1	0.69713	1	0.88902	0.533082
1207	20	35954339	35954447	SCAND1/ENSG00000171222/known-exon+anti-near	0.507109	0.714286	1	0.5086	0.648683	0.555556	0.582245	1	0.692308	0.52381	1	0.861256	0.5	0.795918	0.655172	0.75	0	0.5	0	0	0	1	1	0.663866	0	0.6	0.25	0.653179	0.7	0	0.745223	0.533027
1208	17	3903631	3903927	P2RX1/ENSG00000108405/clean	1	0	0.387324	0.581982	1	0.745614	0.842605	1	0.696335	0.841313	1	0.650602	0.578947	1	0.354673	0.0540243	0.11249	0.182857	0.398548	0.0137931	1	0.278281	1	0	1	1	0.653214	0.337963	0.443645	0.390192	0.727334	0.532793
1209	3	39130839	39130991	TTC21A/ENSG00000168026/clean	0.506803	0.83844	1	0.68984	1	0.68984	0.681319	0.567164	0.866051	1	0.75	0.586509	1	1	0.787448	0	0.31401	0	0	1	0.166667	0	0	0	1	1	1	0.740492	0.903333	1	0.708543	0.531928
1210	1	44813064	44813137	BTBD19/ENSG00000222009/clean	0.650084	0.930769	0.854839	0.793301	0.312394	0.746875	0.723077	0.528384	0.684672	0.702206	1	0.76075	0.933985	0.83125	0.807981	0.281915	0.416667	0	0	0	1	0	0.590909	0	0.784	0.755287	0.647059	0.671622	0.801762	1	0.77709	0.531909
1211	1	75786274	75786699	RABGGTB/ENSG00000137955/clean	0.832774	0.954232	1	0.937781	1	1	0.856814	1	0.911514	1	0.711053	0.799641	1	0.829218	0.818414	0.0394432	0	0.209924	0	0.0290456	0.122025	0	0.122261	0.0394432	1	1	1	0.835154	1	0.910367	0.754074	0.531883
1212	1	203861743	203862181	SNRPE/ENSG00000182004/known-exon	1	0.454545	1	0.795288	0.791391	0.850534	0.512887	1	0.692683	0.744939	1	0.803662	0.4829	0.666667	0.620482	0.251799	1	0	0	0.0188679	0.0224543	0	0.272727	1	1	1	0.520913	0.46077	0.466855	0.263158	1	0.531484
1213	19	5950875	5951392	RANBP3/ENSG00000031823/clean	0.74946	0.82193	1	0.525399	1	0.883065	0.699704	0.506683	0.548889	0.468333	1	0.575	1	0.843061	0.657693	0.090175	0	0.0897666	0	1	0	0	0.140678	1	0.854793	0.783004	0.678797	0.888706	0.663489	0.826792	0.632394	0.531211
1214	19	5950872	5951392	RANBP3/ENSG00000031823/clean	0.74946	0.82193	1	0.525399	1	0.883065	0.699704	0.506683	0.548889	0.468333	1	0.575	1	0.843061	0.657693	0.090175	0	0.0897666	0	1	0	0	0.140678	1	0.854793	0.783004	0.678797	0.888706	0.663489	0.826792	0.632394	0.531211
1215	5	140668334	140668414	WDR55/ENSG00000120314/known-exon+anti-near	0.51773	0.307865	1	0.578736	0.266667	0.368421	0.259259	0.25	0.476636	0.631579	0	0.321433	0.714286	0.454545	0.456311	0.767152	0.9	0.466667	0.548387	1	0.795247	0	0.550802	1	0.20904	0.898917	0.555556	0.190751	0.27897	0.113924	0.330944	0.530952
1216	17	50482456	50482642	RSAD1/ENSG00000136444/clean	0.523442	0.760797	0.453165	0.489362	0.622047	0.451903	0.340098	0.469613	0.668857	0.289328	0.585253	0.434901	0.596073	0.454028	0.306626	1	1	0.569507	0.244635	0	0	1	1	0.39749	0.594366	0.428571	0.705521	0.540565	0.300486	0.404959	0.391977	0.53088
1217	1	150557335	150557493	ADAMTSL4/ENSG00000143382/anti-over	0.442803	0.724455	0.919246	0.731886	0.93808	0.862148	0.306237	0.809765	0.823587	0.863248	0.979217	0.555823	0.805321	0.475	0.684273	0.113435	0.447005	0.19571	1	0	0.0111359	0.317972	0.448698	0.0342577	0.900826	0.876161	0.469613	0.790576	0.489234	1	0.607955	0.529797
1218	2	178614968	178615306	TTN/ENSG00000155657/anti-over	0.943054	1	0.648313	0.875706	1	0.750355	0.689229	0.756458	0.547256	0.921053	1	0.85583	0.873199	1	0.726731	0.215311	0.134565	0	0.161125	0	1	0.0831586	0	0	0.608773	0.594781	0.721715	0.927072	0.821622	1	0.733226	0.529567
1219	11	557097	557398	LMNTD2/ENSG00000185522/anti-near	0.947628	0.72231	0.575318	0.921844	0.8	1	0.473312	0.833333	0.914097	0.683613	0.791908	0.947789	1	0.784133	0.914497	0.0923269	0.186393	0	0.344595	0	0.085491	0.290244	0.0622986	0.406091	1	0.741722	0.665076	1	1	0.56015	0.969689	0.529532
1220	19	35896831	35896912	NFKBID/ENSG00000167604/clean	0.565395	0.567164	0.348315	0.456674	0.408163	0.4925	0.612472	0.222222	0.766881	0.502857	0.666667	0.50533	0.531178	0.62215	0.628205	0.286885	0.229236	0.275	1	0.25	0.72381	0.333333	0.5	1	0.412162	0.75	0.197232	0.543307	0.709273	1	0.466555	0.529281
1221	11	35201195	35201670	CD44/ENSG00000026508/clean	0.671848	0.710878	0.640601	0.749452	0.211679	0.662876	0.733048	0.805005	0.821065	0.771498	1	0.778926	1	0.794247	0.734336	0.0113423	0.237772	0.0101703	0.580717	0.0345413	0.0641492	1	0.187965	0.00748744	0.947368	0.931577	0.965981	0.654835	0.784252	1	0.519686	0.528936
1222	11	131911093	131911563	NTM/ENSG00000182667/known-exon	0.904319	0.828214	1	1	0.866326	0.85548	0.965167	1	0.875229	0.915194	1	0.891433	0.852961	0.967161	0.876798	0.122549	0.0693241	0.141487	0	0	0	0	0.100503	0	1	0.911111	0.931363	0.835579	0.924647	1	0.873536	0.528556
1223	15	45152052	45152285	DUOX1/ENSG00000137857/anti-near	0.516279	1	0.831169	0.45254	0.578704	0.865385	0.755047	1	1	0.715625	1	0.528245	1	0.355263	0.702972	0.5	0.294304	1	1	0	0	0	0.174074	0	1	1	0.244068	0.606911	0.131076	0.218914	0.695482	0.528361
1224	X	48060199	48060449	ZNF630/ENSG00000221994/anti-over	0.775526	0.785953	1	0.700748	1	0.845411	0.844156	0.54067	0.673469	0.848341	0	0.696654	0.61186	0.772512	0.673377	0.23252	0.109434	0	1	0	0	1	0	0	1	1	1	0.606557	0.616	0.665505	0.755102	0.527394
1225	X	48060203	48060449	ZNF630/ENSG00000221994/anti-over	0.775526	0.785953	1	0.700748	1	0.845411	0.844156	0.54067	0.673469	0.848341	0	0.696654	0.61186	0.772512	0.673377	0.23252	0.109434	0	1	0	0	1	0	0	1	1	1	0.606557	0.616	0.665505	0.755102	0.527394
1226	1	32216947	32217258	TMEM234/ENSG00000160055/known-exon+anti-near	0.681579	0.559733	0.392723	0.594866	0.30485	0.719258	0.482214	0.264059	0.39801	0.32473	0.339314	0.581939	1	0.573944	0.496323	0.375411	0.45	0.122449	0.155285	0.595318	1	0	0.663702	0.60778	1	0.845663	0.638086	0.579861	0.786972	1	0.582759	0.527169
1227	1	32216941	32217258	TMEM234/ENSG00000160055/known-exon+anti-near	0.681579	0.559733	0.392723	0.594866	0.30485	0.719258	0.482214	0.264059	0.39801	0.32473	0.339314	0.581939	1	0.573944	0.496323	0.375411	0.45	0.122449	0.155285	0.595318	1	0	0.663702	0.60778	1	0.845663	0.638086	0.579861	0.786972	1	0.582759	0.527169
1228	20	63943669	63944396	UCKL1/ENSG00000198276/clean	0.666596	0.695854	0.509402	0.617982	0.556165	0.719296	0.579907	0.949248	0.7307	0.774548	0.643876	0.613568	0.91234	0.576571	0.715193	0.211221	0	0	1	0.0776158	0.0336927	0	0.227371	1	0.893861	0.851411	0.630631	0.944595	0.786167	1	0.615925	0.527091
1229	16	67992193	67992509	DPEP2/ENSG00000167261/anti-over	0.833109	1	1	0.769088	0.712297	0.652011	0.817647	1	0.731353	1	1	0.958961	0.864629	0.668892	0.594025	0.254568	0.334783	0.28	0	0	0	0	0.0973451	0	1	0.89769	1	0.647727	1	1	1	0.527021
1230	22	20139892	20140114	ZDHHC8/ENSG00000099904/clean	0.500395	0.359145	0.881381	0.627764	0.873869	0.36989	0.380249	0.847637	0.509969	0.677363	0.536657	0.567773	0.232283	0.848659	0.476305	0.153269	0.510533	0.164882	1	0.241245	0.333735	0.704673	0.475664	0.340292	0.819222	0.877329	0.502623	0.566275	0.557137	0.653509	0.565636	0.526991
1231	5	176969291	176969600	UIMC1/ENSG00000087206/clean	0.730991	0.780789	0.923522	0.627324	0.767032	0.948012	0.662101	0.855231	0.708904	0.573947	0.933482	0.685478	0.515006	0.735556	0.711779	0.0148606	0.0275697	0.00505902	0.450346	0.143687	0.0195264	1	0.160198	0.0732984	1	0.958623	0.852467	0.821321	0.734967	1	0.762712	0.526958
1232	2	96867926	96868415	SEMA4C/ENSG00000168758/clean	0.824917	0.727977	1	0.752501	0.611782	0.620203	0.779176	0.852896	0.867838	0.705193	1	0.74976	0.636192	0.722202	0.772182	0	0.143113	0	0	0	0.152212	0	0.094518	1	1	0.876598	0.896902	1	1	1	0.893035	0.526726
1233	9	136856381	136856463	MAMDC4/ENSG00000177943/clean	0.511864	0.704069	0	0.603421	0.491525	0.6823	0.428152	0.804878	0.671413	0.756494	0.822695	0.664804	0.423077	0.706458	0.699332	0	0.272727	0.184906	0.384615	0.127907	0.191759	1	0.666667	1	1	0.825581	0.307692	0.578454	0.694656	0.327103	0.687034	0.526204
1234	22	50197995	50198074	TRABD/ENSG00000170638/anti-near	0.588526	0.603727	0.468586	0.505074	0.433225	0.595537	0.362942	0.466258	0.620915	0.511314	0.965394	0.520865	0.742222	0.487442	0.452386	0.427362	0.621739	0.219231	0.597222	0.3	0.301205	1	0.423841	0.384615	0.804054	0.672111	0.345641	0.74964	0.718447	0.325581	0.540551	0.525772
1235	12	55831349	55832870	TMEM198B/ENSG00000182796/anti-near	0.693865	0.589549	0.796658	0.692132	0.770518	0.920647	0.72329	0.845494	0.812636	0.578022	0.736425	0.788764	0.466798	0.764834	0.898043	0	0	0	1	0	0.130645	0	1	0	0.851699	0.808142	0.77686	0.702069	0.684257	1	0.780175	0.523554
1236	16	687739	687826	WDR24/ENSG00000127580/anti-near	0.579771	0.125	0.293578	0.844025	0.5	0.724444	0.327711	0.371014	0.344715	0.419657	0.75	0.61541	0.714286	0.431937	0.464019	0.444444	0.25	0.1	0.5	0.707547	0.465517	0.661202	0.594771	1	1	0.25	0.666667	0.436364	0.416928	0.75	0.462428	0.523373
1237	17	28610699	28611142	RSKR/ENSG00000167524/anti-over	0.735089	1	1	0.821701	1	1	0.604296	1	0.764151	0.848616	1	0.869664	1	0.778761	0.962575	0.34985	0.105372	0.0884211	0	0	0	0.0467804	0.119919	0	1	1	0.63216	1	0.820236	1	0.672775	0.523268
1238	2	178613072	178613160	TTN/ENSG00000155657/anti-over	0.888889	0.801242	0.532847	0.353535	0	0.609756	0.818182	0.789474	0.641791	0.888889	0.499022	0.731092	0.236884	0.807615	0.668025	0.714286	0.308855	0.545455	0.188732	0	0	0	0.703704	1	0.282511	0.500975	0.581699	0.6	1	1	0.767836	0.523058
1239	11	614399	614475	IRF7/ENSG00000185507/anti-near	0.588991	0.734282	0.890625	0.461063	0.710882	0.807163	0.212757	0.517241	0.582979	0.42124	0.83815	0.486239	0.676301	0.636	0.578862	0.217281	0.325301	0	0.636364	1	1	0	0.308642	0.164557	0.487179	0.536062	0.45098	0.751773	0.658537	0.771429	0.816448	0.522987
1240	20	41358034	41358236	LPIN3/ENSG00000132793/known-exon+anti-near	0.595745	0.888252	0.725352	0.819549	1	0.70529	0.752773	1	0.642748	0.629454	1	0.748004	0.376	0.76	0.578457	0.0361446	0.261538	1	0.209877	0.0996483	0.406522	0	0.563025	0.227364	0	0.897638	0.698842	0.684848	0.773475	0.493506	0.53099	0.522729
1241	3	180608271	180608700	TTC14/ENSG00000163728/known-exon+anti-near+anti-over	0.877802	0.876009	0.861872	0.89263	0.817888	0.904385	0.939922	0.860331	0.915075	0.909963	1	0.772096	0.87114	0.720584	0.903177	0.0038633	0.0353031	0	0.0811404	0.22119	0.0784457	0.158635	0.127083	0.00542557	0.758157	0.926217	0.957644	0.951241	0.900763	1	0.835938	0.521875
1242	1	150553253	150553425	ADAMTSL4/ENSG00000143382/anti-over	0.42394	0.762162	0.833858	0.801055	0.778275	0.72692	0.514177	0.886158	0.730544	0.749729	0.848855	0.588862	0.779141	0.532605	0.71098	0.130966	0.416667	0.0947631	0.316062	1	0.0964062	0	0.340659	0.141928	0.84058	0.664	0.511886	0.871031	0.62585	0.8125	0.803454	0.521787
1243	19	6468441	6468577	DENND1C/ENSG00000205744/anti-near	0.791304	0.817223	0.32577	0.283507	0	0.659686	0.790925	0.111111	0.378574	0.716918	0.0928681	0.840198	0.37799	0.56872	0.729785	1	0.333333	1	0.333333	0.598456	0.745721	0	1	0	0.0769231	0.0769231	0.563941	0.445498	0.479422	1	0.689636	0.520965
1244	1	37496604	37496706	MEAF6/ENSG00000163875/clean	0.682672	0.60251	0.918455	0.576366	0.410853	0.592857	0.74876	0.727599	0.682341	1	0.550296	0.558752	0.898123	0.778296	0.851728	0.333333	0	0.25	0	0	0	0.593583	1	0	1	0.928705	0.732865	0.821875	0.845528	1	0.574627	0.520926
1245	9	136856575	136856709	MAMDC4/ENSG00000177943/known-exon	0.490353	0.66468	0.675325	0.664322	1	0.668435	0.566026	0.863388	0.782766	0.713303	0.761905	0.649278	0.804433	0.71223	0.663549	0.0975255	0.367347	1	0.0119522	0.234568	0.0629723	0.5	0	1	0.333333	0.356499	0.618321	0.557522	0.728015	0.388379	0.622356	0.520829
1246	11	1839855	1840402	TNNI2/ENSG00000130598/clean	0.712308	0.571296	1	0.854966	0.925898	0.333333	0.542453	0.299006	0.692063	0.782836	1	0.590645	0.215622	0.780419	0.545276	0.0718019	0.0313505	0.309456	0.246286	0	1	0.023105	1	1	0	0.812922	0.544868	1	0.714706	0	0.535121	0.520443
1247	6	31157089	31157357	CCHCR1/ENSG00000204536/known-exon	0.521053	0.925785	0.454545	0.25	0.541176	1	0.32005	1	0.37766	0.597938	1	0.438625	1	0.743421	0.515135	0.104895	1	0	0.561798	0	0	0.00407558	1	0	1	0.848544	1	0.831533	0.459584	0.773256	0.862917	0.520069
1248	20	35617586	35618768	SPAG4/ENSG00000061656/clean	0.847488	0.734835	1	0.868726	0.697287	1	0.529768	1	0.838095	0.763106	1	0.871561	1	1	0.870028	0.0683165	0	0.0221686	0.223868	0	0.157522	0	0.26694	0	1	1	0.681345	1	0.790308	1	0.791988	0.519054
1249	17	21295769	21296085	MAP2K3/ENSG00000034152/clean	0.505976	0.735043	0.51751	0.654275	1	1	0.683673	0.780919	0.666667	1	1	0.594506	0.486542	1	0.868038	0.0254777	0	0.144056	0.175202	0	0	0	1	0	1	1	1	1	0.857143	1	0.717218	0.518925
1250	8	144829090	144829522	ZNF7/ENSG00000147789/clean	0.727703	0.74397	1	0.531277	0.59099	0.69265	0.728012	0.904762	0.883936	0.731343	0.490305	0.629686	0.543046	0.868946	0.67763	0.0545121	0.563291	0.0048216	0.5	0.32681	0.187721	0	0.158924	0.0858011	1	1	0.699346	1	0.886978	1	0.657249	0.51879
1251	8	144829090	144829444	ZNF7/ENSG00000147789/clean	0.727703	0.74397	1	0.531277	0.59099	0.69265	0.728012	0.904762	0.883936	0.731343	0.490305	0.629686	0.543046	0.868946	0.67763	0.0545121	0.563291	0.0048216	0.5	0.32681	0.187721	0	0.158924	0.0858011	1	1	0.699346	1	0.886978	1	0.657249	0.51879
1252	12	7128418	7128702	RBP5/ENSG00000139194/known-exon+anti-near	0.978033	1	0.565217	0.775	1	0.722222	0.936479	0.720149	0.734737	0.875445	0.806808	0.876755	0.640206	0.83945	0.866999	0.106858	0.0333333	0.0629403	0.1	0	0.0372556	0.00143472	0.0468655	1	1	0.50237	1	0.879032	0.755625	0.784394	0.707637	0.518598
1253	8	144829090	144829477	ZNF7/ENSG00000147789/clean	0.727703	0.70773	1	0.531277	0.59099	0.69265	0.728012	0.904762	0.883936	0.731343	0.490305	0.629686	0.543046	0.868946	0.67763	0.0545121	0.563291	0.0048216	0.5	0.32681	0.187721	0	0.158924	0.0858011	1	1	0.699346	1	0.886978	1	0.657249	0.517884
1254	1	117522937	117525088	MAN1A2/ENSG00000198162/known-exon+anti-near	0.784561	0.895378	0.945564	0.924013	1	0.827849	0.799639	0.610549	0.847582	0.838135	1	0.788051	0.926112	0.808452	0.879537	0.0182018	0.127041	0.0706006	0.171831	0	0.244771	0	0.1425	0	1	0.793372	0.881328	0.959477	0.821761	0.941577	0.883273	0.517653
1255	X	54928710	54930740	TRO/ENSG00000067445/known-exon+anti-near	0.589144	1	0.556044	0.74655	0.681639	0.489818	0.890589	0.540517	0.473101	0.358985	0.114423	0.679174	1	0.769866	0.797077	1	0.6219	0	0.0951172	0	1	0	0.386018	0	1	1	1	0.620657	0.666391	0	0.523819	0.517597
1256	11	61490584	61490813	PPP1R32/ENSG00000162148/clean	0.618844	1	1	0.833333	0.469185	0.335821	0.387615	1	0.491429	0.739766	1	0.709572	1	1	0.529553	0.107337	1	0	0	1	1	0	0	0	0.176692	0.632231	0.238261	0.657692	1	0	0.666667	0.517533
1257	17	63703751	63704004	STRADA/ENSG00000266173/known-exon	0.506293	0.451903	0.786408	0.485778	0.320486	0.48051	0.402174	0.320884	0.390769	0.508549	0.558364	0.425029	0.808511	0.46049	0.608299	0.419598	0.751568	0.426087	0.666667	0.358839	0.263636	0.733154	1	0	0.603736	0.560837	0.754037	0.360258	0.530435	0.651408	0.45718	0.516786
1258	11	61367998	61368251	TMEM138/ENSG00000149483/known-exon	0.447339	0.584034	0.483029	0.505206	0.641737	0.228285	0.470411	0.706667	0.455046	0.432665	0.483029	0.505111	0.470588	0.396341	0.452107	0.684043	0.696784	0.266667	1	1	0.3	0	0.536082	0.540603	1	0.348684	0.422741	0.470116	0.481132	0.10111	0.530212	0.516599
1259	11	61367998	61368269	TMEM138/ENSG00000149483/known-exon	0.447339	0.584034	0.483029	0.505206	0.641737	0.228285	0.470411	0.706667	0.455046	0.432665	0.483029	0.505111	0.470588	0.396341	0.452107	0.684043	0.696784	0.266667	1	1	0.3	0	0.536082	0.540603	1	0.348684	0.422741	0.470116	0.481132	0.10111	0.530212	0.516599
1260	6	30646109	30646274	ATAT1/ENSG00000137343/clean	0.624254	0.73913	1	0.25	1	0.844444	0.745968	1	0.312977	1	1	0.757523	0.333333	0.397129	0.594711	0.282407	0	0	1	0	1	0	0.295455	0	0.836788	1	0	0.609302	0.770909	1	0.685786	0.516449
1261	14	24115392	24115542	DCAF11/ENSG00000100897/known-exon+anti-near	0.62963	0.690027	0.596491	0.605714	1	0.66325	0.660767	0.122881	0.834532	0.553127	0.72888	0.646335	0.911368	0.761966	0.707675	0.125	0.222222	0.0931174	1	0	0.0705394	0	1	0.00884956	1	0.631345	0.701299	0.786295	0.789233	0.725373	0.849591	0.515881
1262	19	1611369	1611703	TCF3/ENSG00000071564/known-exon	0.685035	0.710643	0.637546	0.756338	0.676751	0.740917	0.783934	1	0.766936	0.706072	0.858388	0.693551	0.535714	0.680747	0.655292	0.132143	0.115962	0.0251974	1	0	0.255014	0.0299401	0.25	0.5	0.891486	0.789757	0.697674	0.667164	0.589103	0.6875	0.782931	0.51525
1263	19	38337504	38337592	CATSPERG/ENSG00000099338/clean	1	1	1	0.614458	0	1	0.142857	0	0.695238	0.455319	1	0.462443	1	1	0.580131	0.142857	0.797468	0.103448	0.333333	0.283582	1	0	0.5	0	1	1	1	0.333333	0.571429	0	0.428571	0.515129
1264	16	30112793	30113021	GDPD3/ENSG00000102886/anti-near	1	1	1	0.729564	1	1	0.423895	1	0.292767	0.505618	0.631799	0.669503	0	0.857374	0.680291	0.333333	0.345725	0	1	0.329949	0.18894	0	0.0542299	1	0	0.794393	0	0.590698	0.87553	0.388889	0.650099	0.514869
1265	12	57727771	57727936	AGAP2/ENSG00000135439/known-exon+anti-near+anti-over	0.843888	0.333333	0.682353	0.761665	0.855006	0.775641	0.839776	0.438272	0.63099	0.419652	0.675258	0.85464	0.659459	0.584433	0.811746	0.565517	0.101449	1	0.039653	0.176471	0.284091	0	0.278027	0.663102	0.0828402	0.491563	0.463207	0.78764	0.82716	0.810241	0.722022	0.514185
1266	9	137433263	137433452	NOXA1/ENSG00000188747/anti-near	0.820064	0.951463	1	0.764706	0	1	0.654356	0.804552	0.94819	0.964075	0.892092	0.887604	1	0.505085	0.7506	0	0.00555556	0	0.295276	0.154331	0.377133	0.286853	0.334347	0	1	1	0.262626	0.863039	0.937978	0.816121	0.835955	0.514137
1267	11	125102351	125102733	TMEM218/ENSG00000150433/known-exon	0.646175	0.805263	0.80895	0.610184	0.422376	0.73253	0.340594	0.857143	0.752232	1	1	0.647831	0.792717	0.735084	0.710586	0.329268	0	0	0.157734	0	0.129747	1	0.191176	0.137931	1	1	1	0.699187	0.416813	1	0.676385	0.513644
1268	22	42129185	42129737	CYP2D6/ENSG00000100197/anti-over	1	1	1	0.414428	0	1	0.779798	1	1	1	1	0.865193	1	1	0.847312	0.193452	0.0513419	0.353993	0.101161	0	0	0	0.108553	0	1	1	1	1	0.643208	1	0.37506	0.51355
1269	1	44214898	44215305	DMAP1/ENSG00000178028/known-exon	0.750168	0.818907	1	0.764942	0.523477	0.69671	0.615323	0.782291	0.677672	0.555742	1	0.637017	0.481663	0.615012	0.56747	0.195107	0.32471	0.0068793	0.358008	0.023261	0.161553	0.322443	0.45857	0.268629	1	0.799158	0.74258	0.806334	0.808894	1	0.646023	0.513193
1270	3	129461006	129461227	IFT122/ENSG00000163913/clean	0.52514	0.594272	1	0.409722	1	0.613636	0.568926	0.789777	0.562232	0.335938	1	0.748159	1	0.798578	0.601822	0.0897586	0.181118	0.164912	0.341652	0.087531	0.0298851	1	0.131289	0.0403638	1	1	0.852941	0.888743	0.625825	0.768392	0.696021	0.512829
1271	1	999613	999691	HES4/ENSG00000188290/clean	0.570974	0.676471	0.601423	0.608536	0.432193	0.616438	0.548895	0.459807	0.515513	0.659574	0.5	0.623275	0.318182	0.307692	0.638126	0.369706	0.381526	0.247761	0.812081	0.734597	0.364324	0.410526	0.316498	0.553191	1	0.660194	0.53222	0.739777	0.541297	0	0.577705	0.512718
1272	17	7222081	7222176	ACADVL/ENSG00000072778/anti-near	0.546794	0.577465	0.544359	0.556764	0.456012	0.526707	0.440724	0.504383	0.485841	0.5157	0.720798	0.45524	0.669465	0.410319	0.541041	0.216825	0.519386	0.242503	0.681009	0.404912	0.46332	0.622479	0.470689	0.699191	0.855372	0.634005	0.397681	0.55313	0.544513	0.508772	0.417196	0.512573
1273	22	20489244	20489767	KLHL22/ENSG00000099910/clean	0.672382	0.744917	0.913244	0.716671	0.668623	0.869975	0.742857	0.511024	0.675972	1	1	0.662496	0.862	0.802544	0.725431	0.328534	0.129402	0	0.365099	0	0	0.172581	0.228571	0	1	0.911425	1	0.939826	0.757327	1	0.833735	0.511471
1274	17	47974448	47975022	CDK5RAP3/ENSG00000108465/clean	0.901555	0.945596	0.953283	0.833341	0.837211	0.923148	0.79936	1	0.92158	0.803515	0.881993	0.749096	0.943886	0.81753	0.782028	0.0063057	0.0601266	0.0057085	0.249653	0.0174408	0.0337818	0.117705	0.108359	0.0193999	0.835441	0.928938	0.907677	0.738423	0.951539	0.946035	0.816387	0.511363
1275	1	109273670	109274021	CELSR2/ENSG00000143126/known-exon+anti-near	0.618384	0.696231	0.427577	0.567482	0	0.670673	0.82875	1	0.287201	0.876909	1	0.605103	0.465887	0.2	0.646705	1	0.17233	1	0	0	1	0	0	0	1	0.5	1	0.141058	1	1	0.554713	0.510783
1276	1	6207511	6208880	RNF207/ENSG00000158286/anti-over	0.601365	0.84781	0.847563	0.714468	0.882807	0.823906	0.654423	1	0.640122	0.723959	0.783102	0.675048	0.864067	0.891881	0.84806	0.0254344	0.0440904	0	0	0.207617	0.151316	0	1	0	1	0.919413	0.894197	0.827828	0.706518	0.749515	0.646115	0.509977
1277	10	44377905	44378636	CXCL12/ENSG00000107562/known-exon	0.749521	0.792809	0.85368	0.81772	0.722142	0.787031	0.72906	0.961053	0.809792	0.871202	0.778666	0.819963	0.800847	0.75209	0.740132	0.163256	0.0377621	0.250122	0.217866	0	0.0110568	0.218053	0.123119	0.0894886	0.905364	0.885975	0.923138	0.789967	0.887642	1	0.798065	0.509933
1278	16	21161008	21161084	LDAF1/ENSG00000011638/known-exon	0.507813	0.81877	0.895131	0.57965	0.785029	0.588235	0.838358	0.676674	0.73791	0.750742	0	0.639169	0.375	0.821201	0.673711	0.0207715	0.0503597	0	0	0.5	0.525424	0	0.714286	1	0.75	0.877193	0.878261	0.596154	0.841659	0.6	0.515425	0.509194
1279	12	49642675	49642926	PRPF40B/ENSG00000110844/known-exon+anti-near+anti-over	0.663941	0.690689	0.818097	0.627694	0.821399	0.765386	0.545806	0.929608	0.810176	0.778117	0.818125	0.617746	0.832585	0.682251	0.832919	0.189269	0.470588	0.0791139	0.171825	0.0246206	0.0870588	0.00706298	0.09935	1	0.649313	0.640608	0.823529	0.749731	0.740699	0.489474	0.766378	0.508801
1280	12	49642675	49642929	PRPF40B/ENSG00000110844/known-exon+anti-near+anti-over	0.663941	0.690689	0.818097	0.627694	0.821399	0.765386	0.545806	0.929608	0.810176	0.778117	0.818125	0.617746	0.832585	0.682251	0.832919	0.189269	0.470588	0.0791139	0.171825	0.0246206	0.0870588	0.00706298	0.09935	1	0.649313	0.640608	0.823529	0.749731	0.740699	0.489474	0.766378	0.508801
1281	12	49792051	49792445	NCKAP5L/ENSG00000167566/known-exon	0.360996	0.278228	0.598958	0.408559	0.278038	0.477421	0.318052	0.764526	0.570378	0.669764	0.609137	0.398008	0.275449	0.366906	0.439121	0.688259	0	1	0	1	0	1	1	0	1	0.149842	0.475834	0.480231	0.595588	1	0.437135	0.508217
1282	14	100298190	100298841	SLC25A29/ENSG00000197119/anti-near	0.777899	0.512632	0.811699	0.558934	0.500236	0.483207	0.68651	0.737078	0.664833	0.667296	0.810101	0.755701	0.617886	0.819277	0.648053	0.0123527	0.0933126	0.111957	0.133086	0.345679	0.19697	1	0.21273	0.0951888	1	0.843333	0.916101	0.769551	0.848387	0.677198	0.802497	0.507774
1283	10	125988675	125989429	FANK1/ENSG00000203780/clean	0.774981	0.783588	1	0.542945	1	0.721235	0.547571	1	0.741319	1	0.589908	0.566347	1	1	0.587828	0.0205694	0.0220177	0.0189011	1	0.295455	0.0110767	0	0.146789	0.0792079	0.359828	0.494272	1	1	0.729337	1	0.6806	0.507695
1284	12	49643752	49643860	PRPF40B/ENSG00000110844/known-exon+anti-near+anti-over	0.662372	0.432861	0.519726	0.517896	0.936306	0.860465	0.62948	0.855769	0.887093	0.825022	0.901575	0.505995	0.703264	0.612027	0.776853	0.470199	0.221077	0.274924	0.0625	0.0625	0.225484	0.222222	0.345455	0.153846	0.925512	0.831135	0.706275	0.854091	0.869464	0.649737	0.767918	0.507681
1285	17	4675362	4675796	PELP1/ENSG00000141456/anti-over	0.417685	0.555294	0.777228	0.30181	0.15272	0.692483	0.495462	0.275168	0.389391	0.334975	0.825919	0.303049	0.370629	0.30445	0.367764	0.54698	0.65995	0.269737	0.330855	0.577465	0.873477	1	0.489924	0.289979	1	0.625	0.883117	0.4658	0.284155	0	0.407436	0.507657
1286	15	81322948	81323801	STARD5/ENSG00000172345/anti-near	0.863713	0.751025	0.51497	0.73955	1	0.279881	0.841228	1	0.723235	0.4375	1	0.867235	0.799007	0.590679	0.613672	0.35439	1	0	0.0626943	0.328508	0.110619	0	0.160167	0.180707	0.786655	0.921334	0.726813	0.763734	0.648166	0.583904	0.457589	0.507602
1287	2	97733343	97733543	ZAP70/ENSG00000115085/clean	0.272727	0.141566	1	0.589189	0.12037	1	1	0.682008	0.7625	0.377049	1	0.789668	1	1	0.588076	0.656885	0.330986	0.140271	1	0	0	1	0	0	0.301149	0.609254	0.2	1	0.507559	0.58011	0.516949	0.507361
1288	9	136992700	136992924	PAXX/ENSG00000148362/anti-near	0.676042	0.788957	0.5	0.626087	0.583871	0.378613	0.583871	0.4531	0.567023	0.506881	0.358209	0.426866	0.530055	0.437908	0.496056	0.0986436	0.103318	0.266212	1	0.0709117	0.0454951	1	1	0.173745	0.666667	0.567839	1	0.6082	0.93718	0.316294	0.763551	0.507248
1289	17	47838002	47838335	SCRN2/ENSG00000141295/known-exon+anti-near	0.720543	0.914452	0.731771	0.625083	0.814998	0.73212	0.48414	0.657523	0.857931	0.853207	0.736741	0.526437	0.677116	0.486401	0.659187	0.268466	0.221212	0	1	0	0.140013	0	0.13468	1	0.685976	0.726246	0.432897	0.440652	0.453581	1	0.534212	0.506999
1290	20	23394999	23395138	NAPB/ENSG00000125814/clean	0.79635	0.90971	1	0.516717	0.735	0.819728	0.667427	0.261838	0.711957	0.912829	1	0.518714	0.82623	1	0.624874	0.221629	0.123162	0.00616333	0.142857	0.0533689	0.149083	1	0.100424	0.241503	0.76392	0.47	0.621766	0.887949	0.662957	0.713514	0.774276	0.506803
1291	17	81231476	81231577	TEPSIN/ENSG00000167302/known-exon+anti-near+anti-over	0.648749	0.615385	0.857143	0.570552	0.25	0.413681	0.481481	0.416667	0.401496	0.444444	0.602649	0.567877	0.4	0.5	0.58884	0.180328	0.307692	0	0	1	0.75	0	1	0.5	1	0.666667	0.416667	0.8	0.900332	0.655172	0.592593	0.506661
1292	17	47838002	47838269	SCRN2/ENSG00000141295/known-exon+anti-near	0.720543	0.914452	0.731771	0.60448	0.814998	0.73212	0.48414	0.657523	0.857931	0.853207	0.736741	0.526437	0.677116	0.486401	0.659187	0.268466	0.221212	0	1	0	0.140013	0	0.13468	1	0.685976	0.726246	0.432897	0.440652	0.453581	1	0.534212	0.506484
1293	3	49720653	49720799	RNF123/ENSG00000164068/known-exon+anti-near+anti-over	0.725938	0.638921	0.910543	0.658883	0.527969	0.843866	0.706088	0.687587	0.680912	0.877116	0.709594	0.69727	0.623242	0.745785	0.737948	0.128405	0.0993377	1	0.333333	0.0365998	0.428571	0	0.0581717	0.10231	0.621622	0.967001	0.59583	0.717172	0.677318	0.836735	0.667902	0.505717
1294	3	49810428	49810516	UBA7/ENSG00000182179/clean	0.638009	0.333333	0.372549	0.532847	0.600624	0.303183	0.378468	0.670782	0.427598	0.353777	1	0.367381	0.609756	0.494071	0.407407	0.268049	0.669251	0.427293	0.418182	0.178082	0.12518	1	0.69378	1	0.594937	0.394322	0.173913	0.655296	0.353033	0.4	0.585612	0.505163
1295	15	63528140	63529013	USP3/ENSG00000140455/clean	0.736322	0.552176	1	0.703461	0.889911	0.771108	0.62378	0.777207	0.926343	0.461041	1	0.797997	0.821777	0.703292	0.884695	0.0122629	0.0224655	0	1	0	0.0915789	0	0.18431	0.11214	1	0.936342	0.706181	0.694363	0.666667	1	0.705516	0.505092
1296	11	57646070	57646296	YPEL4/ENSG00000166793/anti-over	0.747851	1	0.5776	0.687278	1	0.385475	1	0.685714	1	1	1	0.793103	1	0.691228	0.845016	0.166272	0.21194	0.0384738	0.0199637	0	0.0375557	1	0.141463	0	0.586854	1	0.789474	0.752461	0.580952	0	0.849057	0.505085
1297	6	33198464	33199168	RXRB/ENSG00000204231/clean	0.524839	0.442084	0.651765	0.395769	0.521109	0.503911	0.274773	0.489068	0.380849	0.351509	0.497575	0.30437	0.331469	0.29993	0.446013	1	1	1	0.577143	0.273919	1	0.0448276	0.100941	0	1	0.43012	0.515019	0.48462	0.362679	0.630616	0.370404	0.505054
1298	3	179250934	179251035	KCNMB3/ENSG00000171121/known-exon	0.737589	1	1	0.496599	0	0.48324	0.343972	0.198238	0.833333	0.519481	1	0.325802	0.0761421	1	0.724497	0.0339703	0.571429	0	0.450495	1	0.385382	0	0.25	1	1	1	0.666667	0.333333	0.0936255	0.333333	0.650943	0.504984
1299	11	64351255	64351475	CCDC88B/ENSG00000168071/known-exon	0.832669	0.574684	0.558824	0.548083	1	1	0.600293	0.598726	0.6874	0.721854	0.892169	0.575451	0.587831	0.929233	0.702523	0.282051	0.168865	0.198473	0	0.184466	1	0	0	0.603774	0.58773	0.732697	0.673406	0.609821	0.819742	0.463259	0.627376	0.504976
1300	17	8289588	8289812	RANGRF/ENSG00000108961/known-exon+anti-near+anti-over	0.579288	0.830287	0.590336	0.541667	0.603255	0.406146	0.356641	0.764706	0.484127	0.451734	0.61	0.434007	0.486572	0.516279	0.502594	0	0.43314	1	0.383721	0.668367	0.512012	0.0701754	0.871795	0	0.589905	0.602203	0.292196	0.526843	0.587039	1	0.56334	0.50494
1301	14	76803912	76804374	ANGEL1/ENSG00000013523/known-exon	0.664392	0.757102	0.909227	0.480087	0.517497	0.725628	0.686623	0.691002	0.830501	0.765161	1	0.587095	0.69597	0.780458	0.727418	0.0536013	1	0.0252619	0.137405	0.189964	0	0.0950951	0.213913	0	1	0.870296	0.866628	0.851104	0.737752	0.9125	0.709914	0.504921
1302	19	38735429	38735501	CAPN12/ENSG00000182472/anti-near	0.656388	0.666667	0.75	0.606519	1	1	0.666667	0.772926	0.890295	0.446809	0.390625	0.545379	0.82069	0.666667	0.82962	0.704545	0	0.33758	0	0	0.027451	1	0	0.333333	0.25	0.54386	0.551724	1	0.57377	1	0.757009	0.504786
1303	3	49425146	49425366	NICN1/ENSG00000145029/clean	0.741869	0.761364	0.3	0.671525	0.5797	1	0.5482	0.581047	0.652893	0.780488	1	0.625161	0.825545	0.693803	0.636038	0.2	0.125	0.1	0	0.333333	0.839542	0	0.34715	0.255539	0.8	0.749503	0.534196	0.926056	0.840607	0.822785	0.699642	0.504289
1304	1	962047	962354	KLHL17/ENSG00000187961/clean	0.797274	0.624606	1	0.504854	0.620415	1	0.515416	0.25	0.159753	1	1	0.711437	1	0.38342	0.654739	0.0640756	0	1	0	0	0.0696136	1	0.441315	0	0.177285	0.745182	1	1	0.5	1	0.374233	0.504216
1305	1	244842058	244842198	COX20/ENSG00000203667/known-exon+anti-near+anti-over	0.59496	0.470037	0.813323	0.669391	0.449393	0.653498	0.40747	0.457739	0.660706	0.682766	0.755486	0.676271	0.876117	0.577896	0.714578	0.0604212	0.118464	0.113919	0.434555	0.160726	0.479879	1	0.261182	0.192632	0.932071	0.805914	0.784411	0.591837	0.685581	0.651755	0.602604	0.503934
1306	6	31970478	31970605	DXO/ENSG00000204348/anti-near	0.547414	0.60625	0.666667	0.760736	0.357798	0.899522	0.478011	0.60452	0.713961	0.622472	0.335443	0.580752	0.693989	0.798561	0.676525	0.272277	0.5	0.0777027	0.193798	0.0574018	1	1	0.294118	0	1	0.511628	0.302905	0.844444	0.642857	0	0.712329	0.503684
1307	X	48815051	48815383	HDAC6/ENSG00000094631/clean	0.555935	0.817927	0.648649	0.728658	1	0.540868	0.511561	0.642202	0.616971	0.531625	0.633803	0.569339	0.645455	0.711111	0.592631	0.0176937	0.0574774	0.0603113	0.569536	0.0686913	0.0197869	1	0.0974071	1	0.604863	0.608139	0.886858	0.667944	0.653333	0.563025	0.618675	0.503284
1308	2	201021875	201022058	FAM126B/ENSG00000155744/clean	0.933396	0.944138	0.860236	0.917249	1	0.639228	0.612727	0.11509	0.781538	0.651106	0.699789	0.719526	0.658654	0.758777	0.764048	0.0846561	0.547771	0.119593	0	1	0.111682	0	0.111682	0	1	0.817481	0.629243	0.581368	0.440945	0.75	0.885944	0.502781
1309	5	141938760	141939553	DELE1/ENSG00000081791/known-exon+anti-near	0.81847	0.881893	1	0.784932	0.822993	0.86273	0.836649	0.862534	0.975311	0.791571	1	0.830294	0.901145	0.75023	0.845734	0.111695	0.111695	0.0852503	0.126615	0	0	0	0.207503	0.0188679	0.839291	0.783316	0.895062	0.750421	0.884819	0.827521	0.841607	0.502744
1310	19	8596219	8596306	ADAMTS10/ENSG00000142303/clean	0.525268	0.817647	1	0.582335	0.818182	0.416667	0.25443	0.647727	0.643993	0.821326	1	0.526642	0.365909	0.462428	0.622352	0.517134	0.356401	0.718182	0.5	0.5	0.643678	0.0128205	0.572414	0	0	0.821839	0.452539	0.495935	0.636364	0	0.53682	0.502242
1311	2	178593867	178593960	TTN/ENSG00000155657/anti-over	1	1	0.0961887	0.738806	0	0.778481	0.87931	1	0.713115	0.84375	0.928571	0.699688	0.61326	0.825	0.581601	1	0.181818	0	0.15011	0	1	0	0.186275	0	0.166667	0.379747	1	0.742647	0.843049	0.333333	0.889764	0.502235
1312	3	10286812	10287027	GHRL/ENSG00000157017/anti-over	1	1	1	0.854284	0.548913	1	0.946417	0.163443	0.750251	0.46309	1	0.726104	1	0.850181	0.807731	0.0625	0.5	0.108696	0	0.321192	0	0	0	0	0.798544	1	0.919103	0.83613	0.581513	1	0.837679	0.501704
1313	9	95111345	95111462	FANCC/ENSG00000158169/clean	0.933333	0.598131	1	0.614925	0.5	0.876437	0.856547	0.682266	0.871	1	1	0.873978	1	0.827078	0.912137	0.355	0.181818	0	0.567839	0.1	0.0512315	0	0	0	1	0.638655	0.362018	0.738866	0.85274	0.5	0.907061	0.501424
1314	17	4969520	4969629	CAMTA2/ENSG00000108509/anti-near	0.397059	0.159453	0.727273	0.320559	0.550685	0.188591	0.183841	0.453333	0.422905	0.22333	1	0.253693	0.428571	0.23149	0.310649	0.755952	0.870662	1	0.453333	0	0.675119	0.883688	0.569328	0.828452	0.0406977	0.524638	0.375	0.184659	0.20572	0.397059	0.397059	0.501233
1315	3	123955965	123956045	CCDC14/ENSG00000175455/known-exon	0.408034	0.670588	0.745455	0.765199	0.373134	0.737089	0.65609	0.740741	0.463127	0.28	1	0.705541	0.907285	0.631579	0.842543	0.181818	0.304965	0.621622	0.45098	0.52	0.117479	0	0.282051	0.0909091	0.844444	0.823344	0.393502	0.819355	0.796364	0.571429	0.732484	0.501174
1316	22	36875783	36876028	NCF4/ENSG00000100365/known-exon	0.439528	0.1571	1	0.155556	0.54963	0.550827	0.204188	0.0792079	0.22449	0.282051	0.723636	0.40069	0.242525	0.250308	0.648148	0.417796	1	0.119691	0.64486	0.581267	0.816129	1	0.550296	0	1	0.238731	0.294664	0.729537	0.285266	1	0.323843	0.501
1317	22	36875787	36876028	NCF4/ENSG00000100365/known-exon	0.439528	0.1571	1	0.155556	0.54963	0.550827	0.204188	0.0792079	0.22449	0.282051	0.723636	0.40069	0.242525	0.250308	0.648148	0.417796	1	0.119691	0.64486	0.581267	0.816129	1	0.550296	0	1	0.238731	0.294664	0.729537	0.285266	1	0.323843	0.501
1318	7	23521840	23522131	TRA2A/ENSG00000164548/clean	0.796846	0.893701	0.962048	0.730532	0.912088	0.794146	0.618888	0.903035	0.773794	0.810554	0.642502	0.776543	0.94875	0.910392	0.741526	0.0117418	0.0133743	0.00646923	0.340458	0.0299401	0.150084	0.231156	0.0121951	0.0217391	0.888912	0.934318	0.915829	0.874532	0.761186	0.945583	0.865969	0.5009
1319	7	23521840	23522120	TRA2A/ENSG00000164548/clean	0.796846	0.893701	0.962048	0.730532	0.912088	0.794146	0.618888	0.903035	0.773794	0.810554	0.642502	0.776543	0.94875	0.910392	0.741526	0.0117418	0.0133743	0.00646923	0.340458	0.0299401	0.150084	0.231156	0.0121951	0.0217391	0.888912	0.934318	0.915829	0.874532	0.761186	0.945583	0.865969	0.5009
1320	6	32162622	32162806	PPT2/ENSG00000221988/clean	0.546763	0.502134	0.485672	0.585635	0.541084	0.830303	0.339383	0.738481	0.58884	0.718499	0.723788	0.533031	0.838957	0.474474	0.665821	0.0987124	0.151882	0.0156658	1	0.333333	0.0289663	1	0.168646	0.384422	0.658952	0.707521	0.511731	0.508615	0.543974	1	0.62128	0.500705
1321	17	76090397	76091142	EXOC7/ENSG00000182473/known-exon	0.672179	0.665242	0.780856	0.741385	0.760331	0.840951	0.787862	0.887484	0.779188	0.758656	1	0.750926	1	1	0.721331	0.0245268	0.0553483	0.00475624	0.356083	0.0473171	0.043491	0	0.327753	0.132771	0.754468	1	0.91268	0.790631	0.891114	0.708054	0.829838	0.500432
1322	2	178617512	178617778	TTN/ENSG00000155657/anti-over	0.514019	0.840735	0.54185	0.519155	1	0.856354	0.505351	0.430137	0.380645	0.797073	0.351351	0.758166	0.426997	1	0.623407	0.114187	0.165775	0.0938053	0.0714286	0.322751	1	0.0132159	1	0.218321	0.287671	0.629454	0.629234	0.642918	0.670886	1	0.596004	0.500009
1323	1	58689116	58689293	MYSM1/ENSG00000162601/clean	0.621896	0.66416	0.781901	0.50257	0.665	0.63126	0.761687	0.757685	0.674933	0.605418	0.444444	0.743259	0.717895	0.743884	0.708955	0.0809928	0.0249469	0.146915	0.373832	0.122208	0.46755	1	0.12286	0.175309	0.812675	0.587346	0.719274	0.74031	0.718093	0.731283	0.620857	0.4996
1324	2	178554216	178554452	TTN/ENSG00000155657/anti-over	1	0.684932	0.850407	0.603448	1	0.66787	0.828678	1	0.446894	0.534766	1	0.770574	0.864106	0.768553	0.436077	0.176685	0	0	0.0694118	0	0	0.316348	1	0	1	1	0.368421	0.604017	0.634921	1	0.774095	0.499066
1325	11	72095096	72095378	LRRC51/ENSG00000184154/known-exon+anti-near+anti-over	0.707835	1	0.856021	0.523121	1	0.682997	0.399563	1	0.594096	0.700544	1	0.538759	0.81773	0.759036	0.66973	0.301587	0.0449438	0.0748299	0.121163	0	1	0	0.0198198	0	1	0.659091	0.853723	0.738924	0.619048	1	0.69505	0.498499
1326	1	161169720	161169905	PPOX/ENSG00000143224/anti-near	0.436508	0.675799	1	0.417666	1	0.457187	0.566191	0.571921	0.711382	0.722656	0.81117	0.698887	1	0.896652	0.561015	0.439842	0.27551	0.117647	1	0.710204	0.462799	0.0454545	0.0948276	0	0.425101	0.731569	0.429719	0.496454	0.347426	0.229075	0.456355	0.498383
1327	15	45147997	45148271	DUOX1/ENSG00000137857/anti-near	0.652296	0.654723	1	0.492337	1	0.654348	0.252205	1	0.841791	0.762065	1	0.573843	1	0.242857	0.628471	0.452196	0.147011	0.198786	1	0	0.0439113	0	0.122924	0.5	0.5	0.624113	0.407348	1	0.62597	0.528889	0.516809	0.497193
1328	22	50581862	50582248	CHKB/ENSG00000100288/anti-near	0.68686	0.494781	0.895869	0.719547	1	0.62069	0.546299	0.73301	0.764469	0.627692	0.801883	0.649071	0.817496	0.771644	0.695559	0.118851	0.0959497	0.225262	0.265182	0.342391	0.220269	0.408313	0.355724	0.171233	0.712247	0.696932	0.752049	0.634642	0.711316	0.571681	0.564266	0.496859
1329	2	218692293	218692582	STK36/ENSG00000163482/clean	0.812958	0.65861	0.824806	0.704034	0.764583	0.738123	0.724294	0.409408	0.575388	0.587591	1	0.690708	0.841515	0.617381	0.657617	0.0234797	0.5	0.125392	0.0897227	0.225	0.0677804	0	0.5	0.0668896	1	0.879787	0.698399	0.875	0.801754	1	0.814997	0.496837
1330	3	98521437	98521652	CLDND1/ENSG00000080822/anti-near	1	1	1	0.6	0.4	0.166667	0.582609	0.259259	0.494737	1	1	0.661625	0.00398406	0.74026	0.612591	0.0147783	0.140401	0	0	0.534884	0.235182	1	0.25	0.0123457	1	1	1	0.525223	0.627907	1	0.802956	0.496325
1331	17	3812654	3813116	NCBP3/ENSG00000074356/known-exon	0.81113	0.674585	1	0.757463	0.601751	0.938409	0.817342	0.816625	0.865608	0.799633	0.858476	0.826426	1	0.950851	0.877601	0.0264216	0.0369318	0.0820471	0.166052	0.0553814	0.0966023	0.0699588	0.121834	0.14717	0.86367	0.682003	0.929155	0.70852	0.948573	0.656927	0.846219	0.495894
1332	X	38287245	38287860	RPGR/ENSG00000156313/known-exon+anti-near+anti-over	0.336066	0.591597	0.531069	0.511558	1	0.609639	0.605092	0.65036	0.757968	0.427337	0.445838	0.478727	1	0.529374	0.570537	0.265861	0.438984	0.39477	0.260274	0	0.19802	1	0.280829	0	0.77889	0.883676	0.86582	0.376466	0.65678	1	0.542373	0.495666
1333	9	136858546	136858718	MAMDC4/ENSG00000177943/anti-near	0.505333	0.556551	0.70989	0.598865	0.733871	0.416667	0.450382	0.75	0.606753	0.478947	0.898305	0.488334	0.470588	0.295732	0.591502	1	0.404412	0	0	1	0	0	0	1	0.362319	0.693023	1	0.79661	0.709677	0.472	0.41805	0.495306
1334	20	43458729	43459152	SRSF6/ENSG00000124193/clean	0.686511	0.792804	0.846083	0.795594	0.939537	0.792632	0.923744	1	0.878634	0.667496	0.73555	0.811937	0.861526	0.640086	0.868577	0.0191965	0.228994	0.0191318	0.161421	0.0883002	0.0334336	0.02238	0.156566	0.165657	0.836435	0.868227	0.948473	0.945318	0.704076	0.655433	0.819719	0.495214
1335	1	45332834	45332917	MUTYH/ENSG00000132781/clean	0.636364	0.5	0.215054	0.528261	0.333333	0.1	0.533835	0	0.369186	0.324455	1	0.465366	1	0.5	0.330743	0.14805	0.509881	0.08	0.569444	0.282961	0.258696	1	0.402889	0.405751	0.523077	1	0.627628	0.58296	1	1	0.893471	0.494477
1336	19	48231810	48232452	CARD8/ENSG00000105483/clean	0.548731	0.900392	0.636624	0.546952	0.371176	0.710904	0.540479	0.880583	0.579397	0.635581	1	0.429189	0.926313	0.662683	0.524059	0.0650888	0.272554	0.0152696	0.0553064	1	0.194391	1	0.105238	0	0.801795	0.573444	0.810401	0.563123	0.496849	0.682103	0.535011	0.494287
1337	19	45677779	45677905	GIPR/ENSG00000010310/clean	0.553142	0.588235	1	0.563258	0	0.554007	0.709794	0	0.703704	0.769968	0	0.671347	0.875	0.75	0.563069	0.625	0.168831	0.73913	0.283582	0.036639	0.194124	1	0.198091	0	1	0.440233	0.838111	0.852308	0.882064	0.2	0.762768	0.494195
1338	19	18436479	18436683	ISYNA1/ENSG00000105655/anti-near	0.229901	0.540275	0.459834	0.280553	0.443354	0.871921	0.245648	0	0.195284	0.401726	1	0.328335	0.549784	0.28702	0.389735	0.0588235	0.523422	0	0.666667	0	1	1	1	1	1	0.538462	0.0968343	0.339605	0.223881	0.5125	0.32435	0.493921
1339	2	25247749	25248036	DNMT3A/ENSG00000119772/clean	0.353577	0.143078	1	0.457478	0	0.242321	0.510294	0.194819	0.786127	0.717197	0.634066	0.488975	0.805263	0.234483	0.508523	0.319018	0.361151	0.122029	1	0	1	1	0.602151	0.284238	1	0.755507	0.115957	0.401617	0.54878	0.121332	0.353205	0.493744
1340	2	38602600	38602856	HNRNPLL/ENSG00000143889/known-exon+anti-near	0.766578	0.579952	1	0.766949	0.601088	0.800454	0.946472	0.905681	0.927661	0.830181	0.744557	0.771389	0.751412	0.691949	0.688567	0.212217	0.133005	0.190539	0.153846	0.102041	0.285081	0	0.0366721	0.147287	0.242685	0.902977	0.826942	0.906582	0.708471	1	0.846064	0.4932
1341	2	178592660	178592774	TTN/ENSG00000155657/anti-over	0.774194	0.514451	0.231707	0.518349	0	0.684211	1	1	1	0.574037	1	0.974691	0.588235	1	0.506435	0.267606	0	0.0188679	0.154472	0	0	0.113636	1	1	0.236364	1	1	0.71875	0.806452	0	0.481481	0.492963
1342	1	150554122	150554364	ADAMTSL4/ENSG00000143382/anti-over	0.493846	0.812375	1	0.839481	1	0.840588	0.34566	0.839179	0.645617	0.7744	0.858647	0.535243	0.764411	0.312794	0.521944	0.0519415	0.558685	0.0384843	0.416149	0.0120653	0.0563626	0.410658	0.0884086	0.187865	1	0.409424	0.696121	1	0.735708	1	0.637955	0.492616
1343	1	27350132	27350388	SYTL1/ENSG00000142765/anti-near	0.698406	0.490662	1	0.507242	0.423631	0.519231	0.455041	0.435825	0.609756	0.47619	1	0.494904	0.78903	0.469965	0.504566	0.110752	1	1	0.5	0.0989011	0.228225	0.0722816	0.234303	0.441341	0.732262	0.565427	0.492386	0.731423	0.51148	0.110307	0.299229	0.492214
1344	18	691106	691203	ENOSF1/ENSG00000132199/clean	0.56701	0.85408	0.664804	0.579264	0.731458	0.677716	0.757841	0.817041	0.594007	0.445371	1	0.599983	0.852008	0.69914	0.666855	0.0966077	0.103283	0.0858209	0.181818	0.171053	0.280576	0.0987124	0.22366	0.555085	0.884106	0.913295	0.558916	0.823868	0.847661	0.777778	0.778481	0.492098
1345	12	7127712	7128239	RBP5/ENSG00000139194/clean	0.973207	0.881511	1	0.742644	1	0.883402	0.89848	0.725246	0.853529	0.452622	1	0.67757	0.762524	1	0.913145	0.0726457	0.308824	0.145455	0.0559951	0	0	0	0.227205	0	0.651398	0.891024	0.637637	0.766695	0.751799	0.874697	0.710026	0.491685
1346	15	89317471	89317938	POLG/ENSG00000140521/anti-near	0.554232	0.573631	0.658931	0.706631	0.45663	1	0.803909	0.940129	0.685154	0.721045	1	0.667559	1	0.647793	0.853446	0.0481586	0.0374463	0.0362631	0.105023	1	0.0605957	0	0.0873108	0.185031	0.787919	0.698473	0.721463	0.734119	0.721504	0.846154	0.762852	0.491531
1347	17	80429831	80430040	ENDOV/ENSG00000173818/known-exon	0.444966	0.742373	0.479452	0.384892	0.265193	0.380435	0.409091	0.049545	0.654545	1	0.392	0.668381	1	0.566952	0.592814	0.496689	0.280757	0.336245	1	1	0.0329218	1	0	0.00529101	0	1	0.493333	0.384615	0.533742	0.287879	0.612245	0.491157
1348	2	178602150	178602281	TTN/ENSG00000155657/anti-over	0.545455	0.914336	0.564831	0.628319	1	0.637804	0.910092	1	0.665529	0.293269	0.833333	0.799101	0.42217	1	0.687566	0.333333	0	0	0.0415842	0	1	0.0268097	0	0.570175	0.612265	0.75	0.65	0.527027	0.772622	0.848297	0.62372	0.490738
1349	2	227329783	227330780	MFF/ENSG00000168958/clean	1	1	0.841856	0.514711	1	0.859131	0.519563	1	1	1	0.322476	0.861916	0.774781	0.716348	0.807954	0.032108	0	0.0385208	1	0.027583	0.0304914	0	0.121436	0.107296	1	0.887995	0.600717	0.556441	0.285307	0.630531	0.724536	0.490478
1350	11	93734660	93734962	TAF1D/ENSG00000166012/anti-near	0.803935	0.807311	0.690363	0.765356	0.79113	0.866882	0.824678	0.797729	0.7443	0.682853	0.667873	0.747866	0.761203	0.769899	0.742377	0.0655148	0.0549199	0.0188172	0.292566	0.129398	0.133823	0.125	0.019037	0.432692	0.864472	0.843189	0.719881	0.83914	0.822934	0.91754	0.593037	0.490187
1351	1	44813269	44813373	BTBD19/ENSG00000222009/clean	0.484555	0.664269	0.715447	0.682139	0.222222	0.485294	0.456392	0.856263	0.374069	0.322581	0.553429	0.537685	0.699571	0.567901	0.536014	0.308943	0.289497	0.142857	1	0	0.0563991	1	0.4	0	0.581673	0.857143	0.893617	0.80226	0.546296	1	0.362187	0.48991
1352	11	68929357	68929499	IGHMBP2/ENSG00000132740/clean	0.467742	0.73201	0.870192	0.578783	0.210526	0.666667	0.394015	0.647059	0.39777	0.618644	0	0.681349	1	0.542373	0.620253	0.534483	1	0	1	0.202417	0	0	0.105085	1	0.372093	0.436031	0.75	0.511312	0.737864	0	0.677291	0.489899
1353	16	4797815	4799760	ROGDI/ENSG00000067836/anti-near	0.935895	0.725146	1	0.714014	1	1	0.563062	1	1	0.863339	0.172009	0.836694	0.64506	1	0.784474	0.0380871	0.0266833	0	0.101468	0.12055	0.0215427	0.0956969	0.156886	0	0.643038	1	1	1	0.91139	1	0.679242	0.48988
1354	15	99729731	99731717	LYSMD4/ENSG00000183060/clean	0.567708	0.753871	1	0.552158	1	0.818071	1	1	0.856732	1	1	0.810732	0.781387	0.425532	0.792903	0	0	0.0194532	0	0.108509	0.247984	0	0.104227	0	0.617119	0.858012	1	1	1	1	0.759239	0.488845
1355	1	161169183	161169659	PPOX/ENSG00000143224/anti-near	0.75851	0.599432	0.666075	0.356458	1	0.568015	0.416289	0.596046	0.558241	0.643264	1	0.71437	0.815324	0.615804	0.434586	0.0760079	0.0684658	0.0289419	0.103846	1	0.196924	0.0354186	0.26777	1	1	0.841216	0.503521	0.487273	0.414786	0.437126	0.549296	0.48826
1356	19	3019463	3019698	TLE2/ENSG00000065717/clean	0.705594	1	1	0.516908	0.171642	1	0.579439	0.5	0.711885	0.837692	1	0.630999	0.527145	0.503155	0.588982	0	0.0882957	0	0.747191	0	0.223776	0	0.00981267	1	1	0.862175	0.672131	0.8	0.586524	0.621053	0.55843	0.487798
1357	19	3019466	3019698	TLE2/ENSG00000065717/clean	0.705594	1	1	0.516908	0.171642	1	0.579439	0.5	0.711885	0.837692	1	0.630999	0.527145	0.503155	0.588982	0	0.0882957	0	0.747191	0	0.223776	0	0.00981267	1	1	0.862175	0.672131	0.8	0.586524	0.621053	0.55843	0.487798
1358	7	44074220	44074397	POLM/ENSG00000122678/known-exon+anti-near	0.643981	0.642032	0.51938	0.646321	0.795154	0.72009	0.572587	0.604466	0.540514	0.689067	0.6	0.580544	0.493188	0.355286	0.821326	0.239264	0.206823	0.0976562	0	0	0.125	0.719457	1	0.263158	0.291429	0.918848	0.605598	0.791011	0.632515	1	0.721348	0.487185
1359	7	44074233	44074397	POLM/ENSG00000122678/known-exon+anti-near	0.643981	0.642032	0.51938	0.646321	0.795154	0.72009	0.572587	0.604466	0.540514	0.689067	0.6	0.580544	0.493188	0.355286	0.821326	0.239264	0.206823	0.0976562	0	0	0.125	0.719457	1	0.263158	0.291429	0.918848	0.605598	0.791011	0.632515	1	0.721348	0.487185
1360	2	27506885	27507234	GCKR/ENSG00000084734/clean	0.62973	0.818783	1	0.261438	1	1	0.120394	0	1	1	1	0.76205	1	1	0.549836	0.0238362	0	0.175182	0.124031	0.0988037	0.176471	0	0.319085	0.0612669	1	0.479087	0.889159	1	1	1	1	0.486696
1361	2	178601787	178601881	TTN/ENSG00000155657/anti-over	0.692586	0.9	0.441606	0.888158	0	0.421277	0.822917	0.810056	0.640212	0.883162	0.738964	0.772157	0.353612	1	0.722575	0	1	0.391304	0.333333	0	1	0	0	0	0.439175	0.477927	0.604651	0.66	0.346154	0.763889	0.639151	0.486688
1362	1	206458409	206458622	SRGAP2/ENSG00000266028/clean	0.762007	0.2	1	0.286719	0.19132	0.68972	0.154977	0	0.337178	0.627246	0.531073	0.483476	0.0514019	0.57707	0.517589	0.319672	0.18035	0.0356295	1	0	1	1	0.174797	1	1	0.733119	0.524355	0.416862	0.242503	0	0.703783	0.486282
1363	5	172770306	172770585	DUSP1/ENSG00000120129/anti-over	0.430058	0.361827	0.527254	0.321079	0.383943	0.411678	0.343696	0.379297	0.275594	0.3351	0.287292	0.312657	0.34007	0.421751	0.441748	0.565391	1	0.35119	0.746315	0.358824	0.329918	0.873696	1	0.449495	0.407823	0.304832	0.395484	0.466	0.240144	0.265876	0.427476	0.485758
1364	20	41357188	41357360	LPIN3/ENSG00000132793/anti-near	0.563826	0.414201	0.784314	0.564197	0.430333	0.571429	0.520871	0	0.75304	0.657676	1	0.572816	1	0.787781	0.612373	0.355049	0.25	0.000616903	0.408759	0.00307692	0.25	0.126685	0.010989	1	1	1	0.45679	1	0.56	0.705357	0.657588	0.485574
1365	12	56319181	56319307	PAN2/ENSG00000135473/anti-near	0.454545	0.674024	0.823529	0.605119	1	0.610811	0.523895	0.416667	0.489362	0.40458	0.378928	0.449909	0.655738	0.366337	0.468859	0.190556	0.33101	0.112754	0.460674	0.121212	0.455429	0.652174	0.624266	0.476364	0.478261	0.295597	0.864789	0.606557	0.607201	0.663158	0.726928	0.485342
1366	16	89740099	89740803	FANCA/ENSG00000187741/known-exon+anti-near+anti-over	0.625448	1	1	0.472612	1	0.836498	0.382089	0.849526	0.878759	0.474229	0.782534	0.602623	0.874257	0.470324	0.75249	0.0477976	0.0927304	0.213622	1	0.0551416	0.0286331	0	0.0295538	0.193384	0.752678	0.594465	1	0.793831	0.789299	0.536214	0.610081	0.484992
1367	2	27037892	27038031	TMEM214/ENSG00000119777/clean	0.647059	0.895257	1	0.795761	0.561983	0.699291	0.684524	0.611722	0.736318	1	1	0.62688	0.322093	0.773987	0.653878	0.34381	0.149733	0.0583942	0	0.5	0.23741	0	0.0618182	0	0.690058	0.700565	1	0.7	0.835913	1	0.76153	0.484979
1368	1	150557623	150557944	ADAMTSL4/ENSG00000143382/anti-over	0.384346	0.670894	0.842939	0.711497	1	0.615897	0.390122	0.640803	0.802447	0.617991	0.945281	0.524337	0.943669	0.408286	0.550134	0.0255977	0.211144	0.166667	1	0	0.00875173	0	1	0.0528169	1	0.685879	0.326495	0.725025	0.519824	0.553279	0.59203	0.484528
1369	4	185399773	185400016	ANKRD37/ENSG00000186352/known-exon+anti-near+anti-over	0.464789	0.727403	1	0.560592	0.339861	0.469932	0.52381	1	0.459519	0.81336	0.476103	0.559788	0.576837	0.609696	0.533806	0.0113154	0.14652	0.0437756	0.193777	0.100386	1	1	0.0494646	0.117424	1	0.799366	0.707392	0.509466	0.50105	0.793702	0.593631	0.483636
1370	3	52388609	52388805	DNAH1/ENSG00000114841/clean	0.579853	0.371158	1	0.711903	1	0.2	0.613821	1	0.437037	0.859779	0.595745	0.623452	0.333333	0.257329	0.525593	0.211852	0.0909091	0.424242	0.356401	0.2	0.181622	1	0.129485	1	0.479452	0.479452	0.417178	0.411765	0.634029	0	0.611452	0.483284
1371	5	181232889	181233412	TRIM41/ENSG00000146063/anti-near	0.386577	0.544557	0.683642	0.30991	0.319421	0.238176	0.23839	0.652935	0.542206	0.278451	0.363658	0.285674	0.46535	0.418852	0.333409	0.365325	0.498778	0.429605	0.5629	0.298426	0.405337	1	0.229033	1	0.502024	0.606022	0.615096	0.386395	0.499729	0.689394	0.358372	0.482426
1372	14	55137391	55137626	LGALS3/ENSG00000131981/clean	0.312442	0.41382	0.458656	0.244705	0.359406	0.274322	0.266199	0.570516	0.383051	0.30103	0.629328	0.315324	0.485391	0.358664	0.320896	0.38691	0.504537	0.360056	1	0.186774	0.590705	1	0.336976	0.764249	0.714435	0.580645	0.477583	0.395771	0.406562	0.475949	0.291125	0.482406
1373	3	42908148	42908792	ZNF662/ENSG00000182983/clean	0.678887	1	0.586319	0.691748	1	0.642379	0.744381	0.86044	0.714607	0.528027	1	0.747872	0.731926	0.793747	0.802012	0.0367182	0.00865214	0.0162917	0.320472	0.112045	0.418764	0	0.0607407	0.0110919	1	0.711364	0.841942	0.821253	0.825908	1	0.580462	0.481821
1374	17	69153399	69153470	ABCA10/ENSG00000154263/known-exon	0.428571	1	0.6	0.498567	0	0.428571	0.25	0.62406	0.872449	0.285714	1	0.364233	0.285714	1	0.669694	0.333333	0.103448	0.37276	0.25	0.32967	0.251497	0.6875	0.351064	1	0.25	0.739583	0.2	0.497992	0.553571	1	0.344828	0.481302
1375	11	47237712	47237836	DDB2/ENSG00000134574/anti-near	0.706539	0.643016	0.90998	0.714483	0.355291	0.785797	0.524548	0.828571	0.57712	0.586118	0.54	0.618168	0.610169	0.515449	0.756227	0.309524	0.273138	0.142857	0.30303	0.357143	0.14958	0	0.44783	0.0561998	1	0.538462	0.561905	0.874545	0.760417	1	0.751351	0.480919
1376	17	58207729	58207893	MKS1/ENSG00000011143/known-exon+anti-near	0.567944	0.773723	1	0.545371	1	0.4	0.425926	0.0273684	0.423256	0.521851	1	0.398302	0.333333	0.197917	0.428697	0.00242915	0.125	0.291429	0.396078	0	1	1	0	0	1	1	0.668449	1	0.516569	1	0.346221	0.48012
1377	20	41162992	41163202	PLCG1/ENSG00000124181/clean	0.542016	0.675949	0.780822	0.563567	0.833887	0.602978	0.65327	0.669421	0.483871	0.71093	0.665738	0.577868	0.667221	0.71223	0.608118	0.103494	0.403974	0.173554	0.446367	0	0.245283	0	0.264126	0.478827	0.664148	0.820628	0.728997	0.642734	0.674695	1	0.648661	0.478975
1378	3	58534522	58534946	ACOX2/ENSG00000168306/clean	0.39909	0.363855	0.523466	0.50438	1	0.804154	0.231441	0.145091	0.772021	0.527728	1	0.435725	0.75419	0.333333	0.589318	0.219048	0.133421	0.0799439	1	1	0	0	0.229197	0.242494	1	1	0.393103	0.428571	0.682692	1	0.458699	0.478877
1379	3	58534608	58534946	ACOX2/ENSG00000168306/clean	0.39909	0.363855	0.523466	0.50438	1	0.804154	0.231441	0.145091	0.772021	0.527728	1	0.435725	0.75419	0.333333	0.589318	0.219048	0.133421	0.0799439	1	1	0	0	0.229197	0.242494	1	1	0.393103	0.428571	0.682692	1	0.458699	0.478877
1380	19	9418631	9418761	ZNF266/ENSG00000174652/clean	0.788945	0.61407	0.511628	0.724016	0.736986	0.726027	0.576584	0.60166	0.73012	0.499079	0.33564	0.526487	0.557604	0.748252	0.488515	0.142857	0.419355	0.151943	0.460674	0.306859	0.4375	0.000520562	0.262673	0.261538	0.910615	0.560137	0.713147	0.777003	0.693878	0.692308	0.733518	0.478351
1381	19	9418631	9418765	ZNF266/ENSG00000174652/clean	0.788945	0.61407	0.511628	0.724016	0.736986	0.726027	0.576584	0.60166	0.73012	0.499079	0.33564	0.526487	0.557604	0.748252	0.488515	0.142857	0.419355	0.151943	0.460674	0.306859	0.4375	0.000520562	0.262673	0.261538	0.910615	0.560137	0.713147	0.777003	0.693878	0.692308	0.733518	0.478351
1382	20	18305178	18305680	ZNF133/ENSG00000125846/anti-over	0.792803	1	0.757808	0.721408	1	0.51232	0.879058	1	0.697693	1	1	0.614444	0.631247	1	0.728183	0	0.100095	0	0.113615	0	0	0	0.103514	0	1	0.797369	0.797441	0.733271	0.908522	1	0.91063	0.477916
1383	3	42908148	42908795	ZNF662/ENSG00000182983/clean	0.649111	1	0.586319	0.691748	1	0.642379	0.744381	0.86044	0.714607	0.528027	1	0.747872	0.731926	0.658028	0.802012	0.0367182	0.00865214	0.0162917	0.320472	0.112045	0.418764	0	0.0607407	0.0110919	1	0.711364	0.841942	0.821253	0.825908	1	0.580462	0.477683
1384	14	73252775	73253753	PAPLN/ENSG00000100767/clean	0.729192	0.82491	0.817755	0.650045	1	0.654497	0.618432	0.889206	0.760912	0.579957	1	0.875256	0.86495	0.636136	0.701278	0.105085	0.0312129	0.0674374	0.171233	0	0	0	1	0	0.71833	0.727273	0.56034	0.725115	0.765076	0.595833	0.652369	0.47742
1385	22	31613855	31614788	SFI1/ENSG00000198089/anti-near	0.518807	0.38101	0.743607	0.561983	0.407145	0.511585	0.495185	0.343184	0.662942	0.544175	1	0.561863	0.510812	0.688824	0.476078	0	0	0	1	0	1	0	1	0	1	0.57054	0.635291	0.695068	0.723289	0.637872	0.414465	0.477093
1386	3	49424874	49424948	NICN1/ENSG00000145029/clean	0.577922	0.918239	0.711111	0.76506	0.666667	0.577236	0.6	1	0.66879	0.531532	0	0.564089	0.5	0.788618	0.669841	0.1875	0.179811	0	0.6	0.154185	0.558491	0	0.361963	0.2	1	0.711752	0.424779	0.641873	0.592157	1	0.678652	0.476805
1387	11	66366231	66366430	SLC29A2/ENSG00000174669/anti-near	0.753047	0.615823	1	0.475298	1	0.367701	0.607677	0.697148	0.348148	0.930275	0.782075	0.605299	0.679167	0.443038	0.645013	0.122699	0.184066	0.265968	0.170557	0.281142	0.238939	0.428571	0.276101	0.354912	0.332155	0.6	0.491749	1	0.737649	0.790476	0.519569	0.47668
1388	11	124878131	124878297	ROBO3/ENSG00000154134/clean	0.577209	1	1	0.8125	1	0.56314	0.532847	0.54866	0.667705	1	0.134935	0.662904	0.874263	0.782313	0.705355	0.103448	0.219512	0	0	0.0564516	0.0165485	0	1	0	0.655914	0.782805	1	0.478969	0.814224	1	0.674074	0.476493
1389	2	178593083	178593172	TTN/ENSG00000155657/anti-over	1	0.75	0.149485	0.633333	0	0.25	0.688679	1	0.740157	0.44382	1	0.836696	0.2	0.373016	0.423337	0.571429	0.0318627	0	0.0880829	1	1	0.0636285	0.0550239	1	0.204819	0.125	0.102273	0.859574	0.394495	0.77551	0.488067	0.476458
1390	7	100106003	100106240	AP4M1/ENSG00000221838/anti-near	0.475504	0.565425	1	0.441962	0.326638	1	0.280374	0.27707	0.41853	0.542714	0.307692	0.493957	1	0.333333	0.497931	0.211061	0.232068	0.00438596	0.704545	0.120023	0.391197	1	0.176809	0.0462185	1	1	0.737752	0.427072	0.688889	1	0.453453	0.476023
1391	13	75760831	75760931	LMO7/ENSG00000136153/known-exon	0.55	0.69586	0.526761	0.51437	0.270833	0.462139	0.638397	0.510204	0.413534	0.909491	0.0180266	0.782072	0.277778	0.552879	0.539795	0.44462	0.688042	0.232409	0.260274	0.448041	0.586207	0	0.655589	0.376831	0.649351	0.445378	0.783251	0.28269	0.559554	0.687861	0.561918	0.475404
1392	7	150369868	150371230	REPIN1/ENSG00000214022/anti-over	0.558722	0.818747	0.882285	0.635854	1	0.749847	0.792683	0.845659	0.683476	0.765988	0.351572	0.56786	1	0.795847	0.664294	0.0233138	0.100309	0.159372	0.307012	1	0.15833	0	0	0	0.639788	0.814186	0.644134	0.639045	0.580463	0.46771	0.61808	0.475323
1393	11	3361889	3361975	ZNF195/ENSG00000005801/clean	0.751295	0.930131	0.876923	0.813592	0.84106	0.925234	0.753467	0.540984	0.733333	0.47619	0.781321	0.844011	0.497382	1	0.926563	0	0	0	0.116279	0.166667	0	0	0	0.5	0.885714	0.630485	0.692308	1	0.778291	1	0.767554	0.475293
1394	2	178580229	178580321	TTN/ENSG00000155657/known-exon+anti-near+anti-over	0.364341	1	1	0.5	0	0.653061	1	1	0.5	0.777778	1	0.666667	0.341935	0.690909	0.289266	0.215311	0	0	0.00831444	1	0	0	1	0.2	0.5	0.578512	0.75	0.875	0.5	0.666667	0.5	0.475035
1395	8	38995405	38995598	TM2D2/ENSG00000169490/known-exon	0.450996	0.521858	1	0.416433	0.357929	0.533518	0.460227	1	0.442149	0.468713	0.553571	0.295652	1	0.457505	0.381223	0.558824	0.748322	0.34555	0.046875	0.222798	0.561916	0	0.618644	0.609375	0.287938	0.58287	0.305556	0.333333	0.57346	0.666667	0.462125	0.474408
1396	20	33623296	33623772	CBFA2T2/ENSG00000078699/clean	0.618244	0.625964	0.618468	0.48684	0.814778	0.633618	0.704959	0.46255	0.667183	0.461318	0.903738	0.623632	0.752306	0.601815	0.571555	0.0320997	0.0704787	0.118537	0.0904359	1	0.0435744	1	0.25887	0.068	1	0.493534	0.429562	0.413417	0.670969	0.51836	0.496429	0.473331
1397	14	24440601	24440782	SDR39U1/ENSG00000100445/known-exon+anti-near+anti-over	0.775115	0.779112	0.848795	0.627515	0.800386	0.794643	0.742537	0.9405	0.821398	0.631454	0.766892	0.854809	0.832814	0.79331	0.815847	0.176938	0.16436	0.105187	0.0379747	0.0301047	0.069735	0.246696	0.0482759	0.027027	0.706383	0.700521	0.773585	0.762069	0.652976	0.916867	0.771144	0.473032
1398	1	93551105	93552408	FNBP1L/ENSG00000137942/known-exon	0.527591	0.671233	0.614085	0.639495	0.395933	0.89429	0.710733	0.877652	0.904169	0.652119	0.854866	0.649531	0.71405	0.730669	0.646433	0.0141436	0.125761	0.0163026	1	0.0231188	0.026905	0.234005	0.197642	0.0696503	0.770658	0.603183	0.644503	0.741341	0.591734	0.841894	0.817799	0.472725
1399	1	100974902	100975218	SLC30A7/ENSG00000162695/known-exon	0.590128	0.523463	0.790982	0.573246	0.68881	0.461455	0.524567	0.885556	0.626934	0.859729	0.558915	0.642868	0.650212	0.51436	0.605619	0.294118	0	0	1	0	0.0285714	1	0.103516	0	1	0.501579	0.685811	0.461806	0.494908	0.764631	0.644307	0.472557
1400	19	5610095	5610288	SAFB2/ENSG00000130254/clean	0.798091	0.738979	0.918655	0.728425	0.887725	0.886306	0.738403	0.796638	0.865108	0.679943	0.756018	0.638548	0.859287	0.755568	0.618108	0.0272425	0.0169218	0	0.0474263	0.142857	0.146235	0.109264	0.211712	0.0295455	0.937914	0.5875	0.799893	0.806302	0.85271	1	0.753584	0.471653
1401	10	101035620	101035943	SFXN3/ENSG00000107819/clean	0.486529	0.877412	1	0.440052	0.494145	0.844828	0.791908	0.768489	0.579111	0.827476	1	0.520505	1	0.527559	0.7	0.109623	1	0.0327273	0	0	0.110368	0	0.389908	0	1	0.237423	0.485101	0.753143	0.346247	1	0.891348	0.471413
1402	19	42511410	42511575	CEACAM1/ENSG00000079385/anti-over	0.651934	1	0.177719	0.588235	0.0617433	1	0.615385	1	0.789298	0.40956	1	0.532665	0.5625	0.831099	0.661818	0.0225225	0.177719	0	1	0.115169	0.114004	0	0.0529532	0	0.867368	0.774799	1	1	0.928571	0.770909	0.664894	0.471331
1403	12	120215661	120215929	PXN/ENSG00000089159/anti-near	0.442252	0.645455	0.717084	0.379807	0.723331	0.726316	0.324159	0.797665	0.716235	0.518678	0.674746	0.549648	0.83479	0.611809	0.643469	0.0259556	0	0	0	1	0.0318949	0	0.236686	1	0.624096	0.938206	0.614656	0.81362	0.71831	0.792829	0.450132	0.471159
1404	4	680587	681091	MYL5/ENSG00000215375/anti-near	0.87983	1	0.71835	0.778806	1	0.918619	0.810828	0.415066	0.716332	0.718617	1	0.788288	1	0.772152	0.651873	0.0163884	0.0484751	0.0620253	0.00536913	0.106691	0.258982	0	0.172529	0	0.502513	0.775891	0.790254	0.89725	0.687697	0.764846	0.907778	0.470898
1405	2	178601564	178601657	TTN/ENSG00000155657/anti-over	0.911839	0.656189	0.586614	0.42623	1	0.836449	0.751773	1	0.46304	0.725849	0.603774	0.805053	0.257294	0.754816	0.582401	0	0	0	0.135417	0	1	0	1	0	0.3	0.451567	0.40678	0.515571	1	1	0.513043	0.470478
1406	7	150369868	150370759	REPIN1/ENSG00000214022/anti-over	0.578834	0.821333	1	0.640806	1	0.737214	0.799401	0.711853	0.688819	0.763981	0.329713	0.57295	1	0.775544	0.646605	0.0194927	0.116402	0.100216	0.296546	1	0.154002	0	0	0	0.645628	0.828513	0.623912	0.651405	0.584539	0.417138	0.621316	0.470321
1407	20	18305178	18305667	ZNF133/ENSG00000125846/anti-over	0.93867	1	0.757808	0.83816	0.666315	0.51232	0.879058	1	0.821931	0.856928	1	0.75301	0.631247	0.805328	0.677927	0	0.100095	0	0.113615	0	0	0	0.103514	0	1	0.797369	1	0.733271	0.908522	0.757033	0.835924	0.470132
1408	15	45162377	45163531	DUOX1/ENSG00000137857/anti-over	0.696286	1	1	0.675436	1	0.928904	0.595712	1	1	0.827949	0.565259	0.73465	1	0.444231	0.880288	0.0250554	0	0.100629	0.149442	0	0.0280374	0	0.180516	0	1	0.843016	0.724179	0.648098	0.78829	0.6546	0.825258	0.469988
1409	13	110634595	110634671	NAXD/ENSG00000213995/clean	0.51	0.845304	0.607018	0.963589	0.347319	1	0.381595	0.6	0.45	1	0.481481	0.370425	1	0.588235	0.450277	0.240964	0.431472	0.114236	0.712821	0.222222	0.223762	0.770492	0.251908	0.232877	0.5625	0	0.75	0.691176	0.454545	0	0.34072	0.469892
1410	9	34648456	34648761	GALT/ENSG00000213930/clean	0.748034	0.678812	1	0.485294	1	0.646585	0.40201	0.845354	0.81839	0.653398	0.692506	0.355901	1	0.548901	0.561327	0.0676904	0.0656028	0.0394112	0.200672	0.0316456	0.048	1	0.133705	0.10324	1	0.571942	0.507683	0.661932	0.586486	1	0.638435	0.469573
1411	6	159748369	159748589	WTAP/ENSG00000146457/known-exon+anti-near+anti-over	0.731427	0.694289	0.713775	0.690173	0.836869	0.752896	0.708496	0.839822	0.70951	0.721173	0.763741	0.771127	0.766423	0.574279	0.72325	0.097341	0.0901137	0.108014	0.193016	0.256774	0.248716	0.00899918	0.208373	0.00503778	0.840994	0.844576	0.818744	0.697485	0.791658	0.588689	0.766896	0.469477
1412	12	6548849	6549475	IFFO1/ENSG00000010295/anti-near	0.55602	0.818182	0.896967	0.380952	1	0.506468	0.462738	0.257929	0.495842	0.745293	0.600644	0.608822	0.37509	0.560024	0.67258	0	0.0159744	0.0471771	0.137859	0	1	1	0.0819672	0.138462	0.867451	0.637162	0.790068	0.710618	0.363286	1	0.609218	0.468956
1413	17	4715043	4715150	ARRB2/ENSG00000141480/clean	0.619141	0.662824	0.941088	0.658643	0.947581	0.881218	0.768108	0.610778	0.659126	0.685801	1	0.721953	1	0.763636	0.763041	0.00855717	0.088785	0.124688	0.348993	0.0823529	0.341772	0	0	0	0.768546	0.75	0.790161	0.666667	0.900637	0.546512	0.658439	0.468855
1414	14	73958277	73958970	COQ6/ENSG00000119723/known-exon+anti-near+anti-over	0.706259	0.750227	1	0.595804	1	0.876404	0.590977	0.682631	0.605452	0.838235	1	0.654112	1	0.35211	0.760759	0.011373	0.0324409	0.0234781	0.0785835	0.0336729	0.223712	0	0.153521	0.113754	1	1	0.725137	0.873505	1	0.579832	0.797943	0.468261
1415	16	58515880	58515952	SETD6/ENSG00000103037/known-exon+anti-near	0.553009	0.4	1	0.75	1	0.0269058	0.666667	0.763636	0.52356	0.587302	1	0.466617	0.220126	0.4	0.525424	0.633803	0.638889	0	1	0	0	0	0.333333	0	1	1	0.333333	1	0.285714	0.5	0.487685	0.467551
1416	16	2769284	2769861	SRRM2/ENSG00000167978/anti-near	0.603424	0.628371	0.741458	0.64379	0.602133	0.55776	0.668002	0.496214	0.58393	0.51876	0.762891	0.54056	0.63166	0.563306	0.518739	0.164112	0.396277	0.178033	0.449338	0.218264	0.206525	0.213561	0.286223	0.372235	0.676523	0.687328	0.71625	0.601447	0.608407	0.699686	0.643785	0.466589
1417	2	95412542	95412676	FAHD2A/ENSG00000115042/anti-near	0.469624	0.444444	1	0.409091	0.378882	0.562682	0.599288	0.541985	0.437412	0.513382	0.618321	0.576411	0.229814	0.570025	0.396725	0.187432	0.561404	0.111111	0.681529	0.0909091	0.285714	1	0.401198	0.103586	1	0.210526	0.6	0.159322	0.492017	1	0.564797	0.465513
1418	17	41755432	41755729	JUP/ENSG00000173801/known-exon	0.654309	0.573536	0.86817	0.549269	0.804533	0.640168	0.406101	0.588463	0.716449	0.676904	0.519774	0.484288	0.799826	0.514573	0.541976	0.0549425	0.0137457	0.209366	0.5	0.726841	0.142857	0.0681818	0.304435	0.333333	0.616411	0.667493	0.641814	0.743837	0.631023	0.642699	0.620832	0.465246
1419	9	35737604	35737747	GBA2/ENSG00000070610/known-exon+anti-near	0.277713	0.501008	0.423653	0.533433	0.223164	0.498044	0.414003	0.198381	0.564572	0.223268	0.705567	0.43459	0.195122	0.52477	0.458747	0.24254	0.455691	0.270315	0.574115	0.517073	0.62069	0.579082	0.496732	0.748858	0.666667	0.343564	0.334677	0.375	0.612466	0.469697	0.614094	0.46506
1420	9	34655317	34655604	/ENSG00000258728/clean	0.5902	1	0.679443	0.471264	1	0.678883	0.463869	0.89581	0.83542	0.49658	1	0.60981	0.532995	1	0.563464	0.00635555	0.0178059	0.0310242	0.303909	0.0610844	0.104312	1	0.0793863	0.172662	1	0.817097	0.174888	0.331719	0.853736	0.5	0.553831	0.465052
1421	19	35744421	35744490	U2AF1L4/ENSG00000161265/clean	0.615385	0.41349	0.882629	0.665982	0.615385	0.803922	0.61165	0.7	0.605856	0.282297	0.571429	0.521073	1	0.623116	0.701287	0.131514	0.417249	0.0135841	0.174528	0	0.285714	1	0.52381	0.145299	0.5	0.695122	1	0.212598	0.565217	0.111111	0.518519	0.464987
1422	17	5426082	5426235	RPAIN/ENSG00000129197/anti-over	0.728736	0.677155	0.662085	0.558344	1	0.668539	0.756324	0.794783	0.502285	0.632112	1	0.625355	0.882704	0.801347	0.699898	0.0567631	0.101874	0.128305	0.24197	0.0390592	0.257862	0.0103806	0.0721554	0.253165	1	0.803333	0.619355	0.793706	0.901749	0.556391	0.578141	0.464135
1423	7	128893319	128893390	KCP/ENSG00000135253/clean	0.608355	0.5	0.5	1	0	1	0.578059	0.7	0.25	0.666667	0.760766	0.932718	1	1	0.679487	0.224806	0	0.364583	0	0.216028	0.203187	0	0	1	1	0.192053	0.666667	1	0.695864	0	0.811321	0.463979
1424	22	30379622	30379710	RNF215/ENSG00000099999/known-exon+anti-near	0.479675	0.375	0.352227	0.361277	1	0.333333	0.22467	0	0.418182	0.36294	0.666667	0.364238	0.4	0.573333	0.31677	0.763255	0.417004	0.79085	1	0	0.632184	0	0.380952	1	0.227723	0.272727	0.166667	0.222222	0.342747	1	0.128713	0.46394
1425	12	53713900	53714132	CALCOCO1/ENSG00000012822/clean	0.507095	0.636804	0.892344	0.601222	0.268293	0.519933	0.506471	0.671832	0.512745	0.439078	0.785918	0.485625	0.731143	0.436464	0.504116	0.0976253	0.0667367	0.0553191	0.333333	0.196429	0.235993	1	0.580745	0.213974	0.502762	0.483748	0.725968	0.731877	0.618073	0.89842	0.514461	0.463368
1426	1	44812098	44812995	BTBD19/ENSG00000222009/clean	0.619208	0.806986	0.738538	0.671607	0.661093	0.766876	0.597765	0.703524	0.662714	0.560943	0.731245	0.624109	0.888623	0.655957	0.735465	0.0533739	0.00729819	0.0240385	0.168884	0.0609098	0.125942	1	0.0523245	0.0824859	0.903806	0.727222	0.810949	0.803397	0.668109	0.53857	0.496331	0.463089
1427	19	41898113	41898441	ARHGEF1/ENSG00000076928/clean	0.462267	0.494633	0.809775	0.554364	0.622517	0.649355	0.473148	0.782207	0.588281	0.500745	0.669346	0.578435	0.725322	0.525317	0.600979	0.0766551	0.204969	0.121547	0.333333	0.325132	0.279887	1	0.0455228	0.0965909	0.794005	0.754923	0.555748	0.541004	0.567057	0.665651	0.641032	0.463085
1428	11	72089165	72089413	LRRC51/ENSG00000184154/anti-over	0.600333	0.766423	1	0.717647	1	0.692308	0.223301	1	0.639098	0.629344	0.765281	0.651332	0.5	0.75	0.669346	0.0127307	0.139442	0.023413	0.0881226	0.333333	0.132969	0	0.121415	0.109448	1	0.878481	1	0.670103	0.820896	1	0.612903	0.462714
1429	3	50061547	50061961	RBM6/ENSG00000004534/known-exon	0.844181	0.707779	0.610289	0.916344	0.508066	0.646407	0.743608	1	0.786648	0.624203	0.555556	0.729129	0.760426	0.840205	0.736676	0.0126112	0.0140792	0.0250377	0.354949	0.180438	0.112516	0.0394022	0.147088	0.134204	0.924051	0.71504	0.91133	0.629344	0.801227	0.699815	0.757617	0.462215
1430	3	132665868	132665983	UBA5/ENSG00000081307/anti-over	0.685877	1	1	0.505036	0.5	0.695898	0.541027	0.710112	0.444649	0.561224	0.0769231	0.601667	0.709066	0.535762	0.678883	0.0904283	0.127789	0.0465116	0.316375	0.177033	0.0100301	1	0.0732759	0.1875	0.66537	0.865485	0.711022	0.894349	0.787304	0.73125	0.509692	0.461712
1431	4	1801923	1803691	FGFR3/ENSG00000068078/clean	0.546556	0.653957	0.769171	0.873335	0.160584	0.557198	0.694128	0.791906	0.729286	0.367476	1	0.689308	0.705603	1	0.695838	0	0.249121	0.131823	0.564364	0.133333	0.10693	0.118687	0	0	1	0.680704	0.401798	0.883982	1	1	0.632265	0.46104
1432	8	144357786	144358031	FBXL6/ENSG00000182325/anti-over	0.801255	0.64448	0.827899	0.720471	0.528536	0.751526	0.575893	0.688013	0.699367	0.557625	0.0319258	0.454666	0.786277	0.661922	0.531803	0.047619	0	1	0	0	0.236948	0	1	0.193825	1	0.333333	1	0.70266	0.420024	0.354396	0.4081	0.460924
1433	7	149293492	149293750	/ENSG00000244560/known-exon	0.592207	0.305556	0.562682	0.603175	1	0.769585	0.691358	0.278846	0.442897	0.747475	1	0.579009	1	0.527745	0.757478	0.279424	0.0461538	1	0.481865	0.0387597	0	0	0.068836	0.281159	0.5	0.333333	1	0.590164	0.787385	0.326087	0.643221	0.460765
1434	17	8232475	8232905	CTC1/ENSG00000178971/known-exon	0.532507	0.58035	0.761364	0.607059	1	0.729178	0.485714	0.494737	0.619527	0.476636	0.540984	0.669893	0.462687	0.557701	0.519726	0.0551181	0.0485779	0.184466	0.181287	1	0.127525	1	0.0577678	0	0.815991	0.430508	0.494737	0.468354	0.819549	0.440932	0.549927	0.459189
1435	15	43403799	43404412	TUBGCP4/ENSG00000137822/known-exon+anti-near+anti-over	0.738754	0.759571	0.698113	0.635287	0.545915	0.746845	0.629684	0.550652	0.721263	0.637373	1	0.635875	0.816894	0.584636	0.669533	0.0144498	0.0246027	0.0682196	0.10828	0.0508475	0.006762	0.0355913	0.191919	1	0.762082	0.85664	0.45985	0.888279	0.853977	0.699329	0.469577	0.459037
1436	19	3759600	3759688	APBA3/ENSG00000011132/anti-near	0.506934	0.68	0.589744	0.418605	0.85618	1	0.494071	0.538462	0.595449	0.569358	1	0.487949	0.638418	0.615385	0.613176	0.105263	0.536232	0.060241	0.532847	0.636364	0.346939	0	0.5	0	0.527094	0.494253	0.353535	0.733333	0.732777	0	0.455165	0.458392
1437	2	101032385	101033543	TBC1D8/ENSG00000204634/clean	0.714222	0.621494	0.727336	0.605928	0.881504	0.653677	0.61359	0.950977	0.726648	0.636196	0.550844	0.681982	0.557701	0.632021	0.629876	0.0138007	0.0172138	0.0302831	0.156116	0.0338721	0.0249876	1	0.0641677	0.205823	0.802258	1	0.675774	0.545761	0.799491	0.837793	0.388978	0.458164
1438	20	36771193	36771424	DSN1/ENSG00000149636/clean	0.385359	0.673993	0.841637	0.657692	0.559406	1	0.391548	1	0.644711	0.684397	1	0.646965	0.847079	0.83906	0.361074	0	0.350365	0	0	0.166667	0	1	0.151631	0	1	0.585565	0.60793	0.333333	0.68717	0.606195	0.633368	0.458095
1439	1	6212903	6213065	RNF207/ENSG00000158286/clean	0.536622	0.935079	1	0.533725	0.902669	0.544787	0.595872	0.555874	0.696822	0.467963	0.709375	0.716431	1	0.449161	0.611792	0.25	0.216495	0	0.387097	0.247573	0.405923	0	0.293023	0.24	0.5	0.498756	0.416928	0.906203	0.712963	0.361345	0.584092	0.457917
1440	12	56237340	56237587	SLC39A5/ENSG00000139540/known-exon+anti-near	1	1	0.848967	1	1	0.621514	1	0.369818	1	0.649877	1	0.588112	0.422053	0.814453	0.562028	0.138973	0.065703	0	0.316547	0	0.369681	0.103405	0	0	1	1	0.581958	0.717682	0.517766	0	0.63164	0.457862
1441	10	37856337	37856434	ZNF248/ENSG00000198105/known-exon	0.669572	0.620939	0.389535	0.498567	0.913793	0.702128	0.485294	0.0416994	0.785714	1	0.695652	0.621415	0.682779	0.384766	0.585206	0	0.194079	0.142857	1	0	0.363636	0	0.336043	0.3083	1	0.450262	0.720745	0.502134	0.690722	0.6	0.58209	0.457821
1442	14	24177383	24177464	REC8/ENSG00000100918/anti-near	0.553846	0.83237	0.591549	0.455706	0.695538	0.692308	0.52973	0.708543	0.333333	0.697391	1	0.485845	0.737952	0.665706	0.63413	0.0273973	1	0.5	0	0	0	0	0.0405405	1	0.425743	0.707071	0.625	0.696335	0.431373	0.144578	0.521739	0.457542
1443	22	40409525	40409681	SGSM3/ENSG00000100359/known-exon+anti-near	0.242132	0.234405	0.4926	0.256424	0.105691	0.252802	0.213069	0.256478	0.344023	0.238613	0.274611	0.313354	0.25	0.13776	0.254753	0.460916	0.661654	0.666667	0.333333	1	0.447514	1	1	0.666667	0.326683	0.381898	0.244604	0.317406	0.274644	0.158163	0.255341	0.457474
1444	9	114098190	114098301	KIF12/ENSG00000136883/clean	0.154812	0.624714	0.333333	0.522145	1	0.337888	0.445369	0.3	0.369976	0.633333	0.256798	0.444882	0.548458	0.38806	0.406821	0.159453	0.227225	0.38806	0.0391121	0.601942	0.468395	1	1	0	0	0.493827	1	0.461171	0.344	1	0.441464	0.456886
1445	17	4969337	4969629	CAMTA2/ENSG00000108509/anti-near	0.369677	0.218266	0.441989	0.265455	0.544275	0.179646	0.179243	0.468887	0.389057	0.222762	1	0.231939	0.237736	0.191029	0.241891	0.607004	0.751639	1	0.468421	0	0.658784	0.579167	0.48731	0.717877	0.226054	0.433777	0.415509	0.380911	0.212695	0.512077	0.354927	0.456455
1446	7	99672679	99672783	CYP3A5/ENSG00000106258/clean	0.739758	0.715715	0.895798	0.701923	1	0.536545	0.562047	0.600858	0.632939	0.624449	0.673684	0.692918	0.652336	0.663813	0.438513	0.00511687	0.0494414	0	0.1072	0.0114943	0.0159574	1	0.304536	0.221757	0.845	0.643678	0.489227	0.589015	0.711905	0.723919	0.691925	0.456424
1447	6	161153499	161154148	AGPAT4/ENSG00000026652/clean	0.762867	0.699239	1	0.781895	0.554206	0.768885	0.748631	0.72306	0.636729	0.715183	1	0.724849	0.775055	0.749187	0.73896	0.124058	0.0372881	0.044639	0.210136	0	0.0012699	0	0.123457	0.0323069	0.663613	1	0.941895	0.658169	0.898539	1	0.563402	0.456267
1448	20	3674284	3674503	ADAM33/ENSG00000149451/clean	0.75	0.802326	0.778357	0.615211	0.0183185	0.458599	0.633621	0.922303	0.587379	0.514563	1	0.643192	0.538879	0.631807	0.795728	0.177751	0.131041	0.197166	0.177165	0.129167	0.21659	0.0245041	0.221444	0.318637	1	0.735202	0.625551	0.710884	0.56044	1	0.740854	0.456254
1449	22	20115554	20115671	TRMT2A/ENSG00000099899/anti-near	0.396491	0.688969	0.232143	0.5872	0.294359	0.574257	0.360934	0.333333	0.480483	0.268268	0.465839	0.416049	0.245614	0.158803	0.349057	0.0325497	0.176923	0	1	0	1	1	1	0	1	0.484515	0.255411	0.64898	0.529353	0.511364	0.546573	0.456174
1450	1	150556366	150556620	ADAMTSL4/ENSG00000143382/anti-over	0.529613	0.716607	0.752132	0.792242	0.962272	0.740867	0.27777	0.892931	0.622488	0.669953	0.928278	0.470878	0.769374	0.497732	0.578804	0.0333333	0.41875	0.0994152	0.513089	0.0294118	0.038001	0	0.204819	0.0964798	1	0.560803	0.408547	0.879534	0.611648	1	0.688062	0.455428
1451	17	28885685	28885856	FLOT2/ENSG00000132589/clean	1	0.731405	0.679803	0.677534	0.827815	0.545455	0.590336	0.780158	0.643184	0.485658	1	0.447039	0.33162	0.427313	0.551036	0.130435	0.166667	0	0.411765	0	0.00290304	0.0557185	0.278446	0.25	1	1	0.849188	0.741036	0.687875	1	0.620253	0.455214
1452	1	153941048	153941230	DENND4B/ENSG00000198837/clean	0.573879	0.671362	1	0.34606	0.146341	0.309091	0.412214	0.815789	0.344681	0.356322	0.502959	0.297189	0.516129	0.467005	0.323181	0.411765	0.555556	0.226966	0.396491	0.737828	0.201856	0	0.52381	1	0.257951	0.622438	0.397418	0.179688	0.715447	0.312	0.530831	0.455163
1453	19	21405255	21405760	ZNF493/ENSG00000196268/clean	0.741402	0.5363	0.698477	0.406932	0	0.899134	0.753015	0.307961	0.795771	0.4446	1	0.683524	1	0.761733	0.846657	0.0214797	0.129288	0.0926694	0.0676712	1	0.0144769	0.24196	0.139665	0.00953592	0.646113	0.573964	0.782178	0.774487	0.879268	0.606362	0.634518	0.455147
1454	19	21405255	21405757	ZNF493/ENSG00000196268/clean	0.741402	0.5363	0.698477	0.406932	0	0.899134	0.753015	0.307961	0.795771	0.4446	1	0.683524	1	0.761733	0.846657	0.0214797	0.129288	0.0926694	0.0676712	1	0.0144769	0.24196	0.139665	0.00953592	0.646113	0.573964	0.782178	0.774487	0.879268	0.606362	0.634518	0.455147
1455	12	75498720	75498823	GLIPR1/ENSG00000139278/known-exon+anti-near+anti-over	0.529234	0.63987	0.853015	0.50934	0.165563	0.628099	0.414873	0.729703	0.44846	0.512141	0.2	0.585855	0.498929	0.605154	0.409295	0.370968	0.338583	0.258772	0.549133	0.355372	0.596338	0	0.326619	0.275862	0.682927	0.667669	0.585784	0.564362	0.551466	0.859459	0.409091	0.45484
1456	1	150558149	150558472	ADAMTSL4/ENSG00000143382/anti-near	0.511404	0.65129	0.800836	0.680053	0.77291	0.444696	0.342881	0.774677	0.654281	0.534311	0.938942	0.532528	0.954052	0.569977	0.591878	0.0253017	0.5	0.195373	0.258294	0.296629	0	0	0.386275	0.128134	0.80969	0.472263	0.474927	0.796995	0.55157	1	0.71994	0.454003
1457	X	49179388	49179692	PRICKLE3/ENSG00000012211/anti-near	0.406439	0.196368	0.580071	0.437852	0.167059	0.208614	0.301362	0.244216	0.274404	0.418719	0.76908	0.293481	0.526104	0.10023	0.349504	0.294258	0.407035	1	1	0.112676	0.208939	0.311475	0.833568	1	0	0.160569	0.149331	0.630673	0.666038	0.367742	0.555276	0.453476
1458	15	45139244	45139426	DUOX1/ENSG00000137857/clean	0.482504	0.77492	1	0.570928	0.457364	0.713701	0.322362	0.884868	1	0.497608	0.692982	0.542334	1	0.423394	0.66885	0	0	0	0	1	0.350943	0	0.214612	0	1	0.726562	0.3	0.597122	0.812834	1	0.539095	0.453463
1459	17	3655101	3655220	CTNS/ENSG00000040531/anti-near	0.75	0.807487	0.8125	0.770138	0.4375	0.489362	0.463221	0.648438	0.747596	0.83774	0.0916667	0.563729	0.369748	0.55	0.578723	0.256834	0.341004	0.222222	0.319899	0.271845	0.0322581	0.0353982	0.363636	0.645669	0.628099	0.782609	0.24196	0.785714	0.815725	0.174242	0.807487	0.45328
1460	16	662331	662672	WDR90/ENSG00000161996/clean	0.505313	0.399936	1	0.543583	0.641187	0.457696	0.467508	0.634615	0.896498	0.419425	0.666667	0.447897	0.739726	0.446602	0.537659	0.210024	0	1	0	0.0569801	1	0.160963	0	0	1	0.438819	0.232987	0.447368	0.842417	1	0.470572	0.45231
1461	16	662331	662678	WDR90/ENSG00000161996/clean	0.505313	0.399936	1	0.543583	0.641187	0.457696	0.467508	0.634615	0.896498	0.419425	0.666667	0.447897	0.739726	0.446602	0.537659	0.210024	0	1	0	0.0569801	1	0.160963	0	0	1	0.438819	0.232987	0.447368	0.842417	1	0.470572	0.45231
1462	14	20357520	20357637	PARP2/ENSG00000129484/known-exon	0.721683	0.607306	1	0.352941	0.680693	0.3	0.360119	1	0.445161	0.456679	1	0.661084	0.833333	0.665803	0.530288	0.0403587	0	0	0.343511	0.285714	0	1	0.25	0	0.82449	0.542553	0.666667	0.818565	0.692857	0.441558	0.630372	0.451783
1463	22	26466104	26466225	HPS4/ENSG00000100099/known-exon	0.435737	0.313559	0.751381	0.556849	0.288321	0.466403	0.423749	0.0581818	0.511834	0.376238	0.415584	0.438916	0.210526	0.293564	0.422439	0.147256	0.300518	0.22177	0.748603	0.831461	0.528122	0.808511	0.373418	0.775	0.464286	0.411765	0.166667	0.480519	0.652845	0.114362	0.345537	0.451715
1464	12	56322758	56323061	PAN2/ENSG00000135473/anti-near	0.788782	0.419512	0.805714	0.475593	0.205607	0.618284	0.485456	1	0.557621	0.45377	0.460143	0.505448	0.706173	0.672627	0.585751	0.0465582	0.0437337	0.0049398	1	0.148256	0.311641	0.603333	0.288845	0.0265781	0.672176	0.822123	0.426506	0.766971	0.396348	0.664789	0.630271	0.451686
1465	17	7944248	7944475	CNTROB/ENSG00000170037/clean	0.475113	0.638404	0.66474	0.361338	0.667431	0.449367	0.432609	0.47432	0.777636	0.641765	1	0.409213	0.728125	0.809211	0.421758	0.0301676	0.105523	0	1	0.111111	0.0436316	0	0.571429	0	1	0.652868	0.696864	0.719807	0.847769	0.696864	0.765318	0.451356
1466	19	57722422	57723213	ZNF671/ENSG00000083814/anti-over	0.902354	0.575674	0.774927	0.672227	0.304486	0.39388	0.631674	0.555877	0.617922	0.699314	0.259051	0.585042	0.562322	0.626521	0.896552	0.0286948	0.132653	0.0455396	0.139483	0	1	0	0.342612	0.176534	1	0.776076	0.609911	0.489355	0.733969	1	0.655907	0.451352
1467	6	31764355	31764435	SAPCD1/ENSG00000228727/known-exon+anti-near+anti-over	0.484211	0.648241	0.0909091	0.824451	1	0.693989	0.785166	0.288684	0.812918	0.687732	0.0786106	0.776398	1	0.25	0.664516	0.443709	0.162095	0.295597	0.333333	0.0666667	0.358025	0	0.342037	0.135802	0.375	1	0.831325	0.5	0.594203	0.5	0.89313	0.45135
1468	17	47975638	47975868	CDK5RAP3/ENSG00000108465/anti-near	0.667783	0.661017	0.507905	0.690833	0.754542	0.79565	0.656509	0.530505	0.655492	0.682418	0.728669	0.523806	0.660485	0.786687	0.606547	0.156885	0.0848176	0.066363	0.307612	0.211193	0.143021	0.137214	0.333333	0.175248	0.591937	0.732935	0.74795	0.59255	0.802876	0.813063	0.625403	0.451173
1469	1	156732115	156732280	METTL25B/ENSG00000143303/known-exon	0.589844	0.508772	0.811377	0.513684	0.293722	0.699284	0.266667	0.868201	0.476744	0.584433	1	0.528142	0.228856	0.730769	0.572347	0.108048	0	0.140351	1	0.503937	0.0251572	0	0.0648567	0.0417311	1	1	0.75	0.535055	0.545455	1	0.774194	0.451143
1470	11	125101303	125101443	TMEM218/ENSG00000150433/clean	0.609023	1	1	0.648649	1	0.246377	0.474747	0.423823	0.622733	0.727034	1	0.712286	0.865979	0.698551	0.664207	0	0.212121	0.0828924	0	0	1	0	0.221557	0	0.833333	1	0.212121	0.217204	0.375	1	0.663648	0.450696
1471	11	124626609	124626903	TBRG1/ENSG00000154144/clean	0.473058	0.551238	0.760331	0.482271	0.449367	0.468702	0.60274	0.630685	0.525368	0.497691	0.511236	0.439109	0.613677	0.691672	0.501224	0.104192	0.215359	0.132042	0.608108	0.350746	0.194225	0.75766	0.333844	0.257679	0.753541	0.54344	0.683143	0.462299	0.619029	0.387863	0.465003	0.45051
1472	16	31493048	31493466	RUSF1/ENSG00000140688/anti-near	0.442687	0.621344	0.772696	0.39473	0.406579	0.587709	0.265985	0.508982	0.332655	0.445478	0.828092	0.408409	0.793364	0.57054	0.462562	0.197562	0.4873	0.190923	0.686024	0.468874	0.299417	0.236987	0.251015	0.382588	0.714286	0.736999	0.257246	0.433328	0.418065	0.880727	0.336277	0.450503
1473	17	47975653	47975868	CDK5RAP3/ENSG00000108465/anti-near	0.667783	0.661017	0.507905	0.690833	0.754542	0.79565	0.64312	0.530505	0.655492	0.682418	0.728669	0.523289	0.660485	0.786687	0.606547	0.147663	0.0848176	0.066363	0.307612	0.211193	0.143021	0.137214	0.333333	0.175248	0.591937	0.719215	0.74795	0.59255	0.802876	0.813063	0.625403	0.450022
1474	9	137615000	137615073	ARRDC1/ENSG00000197070/known-exon+anti-near	0.474336	0.557157	1	0.56437	0.461538	0.34715	0.389831	0.618952	0.503067	0.449367	0.659496	0.50976	0.554639	0.555556	0.451275	0.125	0	0	1	0.28	0.463068	0	0.5	1	0.513514	0.391393	0.501845	0.65	0.44473	0.25	0.409119	0.449831
1475	16	4726854	4726978	ANKS3/ENSG00000168096/clean	0.713841	0.485075	0.656716	0.557692	0.773399	1	0.642302	0.218447	0.421384	0.178571	0.3	0.537622	0.738636	0.754011	0.51015	0.0909091	1	0	0.245033	0	0.227119	1	0	0	1	0.524138	0.159705	0.439024	0.596491	1	0.654568	0.449697
1476	6	109442625	109442751	SMPD2/ENSG00000135587/known-exon+anti-near	0.532847	0.481081	1	0.419535	0.485714	0.636364	0.221622	0.245283	0.140065	0.428571	0	0.464342	0.351955	0.373368	0.284802	0.395683	0.666667	0.0653536	0	1	0.84466	0	0.548589	0.428571	1	0.2	0.75	0.371728	0.858616	0.563636	0.266667	0.449381
1477	12	47748542	47748818	RAPGEF3/ENSG00000079337/clean	0.781818	0.861361	0.722365	0.602239	0.742397	0.646674	0.434851	0.820449	0.659664	0.531889	1	0.493563	0.0962627	0.576055	0.64677	0.162644	0.385681	1	0	0.0192544	0.157895	0	0	0	0.817875	0.763158	0.893386	0.446964	0.869012	0.414634	0.695946	0.449207
1478	12	49643397	49643690	PRPF40B/ENSG00000110844/known-exon+anti-near+anti-over	0.826047	0.554647	0.775683	0.535774	0.930618	0.872872	0.639136	0.915317	0.905089	0.850714	0.668501	0.52868	0.666667	0.692821	0.787451	0.0519263	0.0700986	0.101587	0.146999	0	0.0145811	0.0519263	0.0439189	0.11728	0.919749	0.69366	0.952597	0.848325	0.823653	0.551482	0.821201	0.448933
1479	19	35744540	35744625	U2AF1L4/ENSG00000161265/anti-near	0.479866	0.169643	0.903727	0.643337	0.025974	0.601286	0.602564	0.571429	0.375839	0.545455	0.857143	0.403499	1	0.46087	0.698192	0.16397	0.214286	0.117647	0.347368	0.0714286	0.153846	1	0.844221	0.333333	0.333333	0.571429	1	0.0963855	0.642857	0.111111	0.366485	0.448816
1480	11	95788563	95788868	FAM76B/ENSG00000077458/clean	0.602382	0.748496	1	0.558117	0.604539	0.46611	0.508062	0.526359	0.427861	0.724441	0	0.597035	0.828869	0.823168	0.537378	0.00725689	0.00188578	0.025403	0.119011	0.121726	0.169402	1	0.11368	0.375	1	0.716574	0.613445	0.765306	0.583764	0.697766	0.752066	0.448712
1481	3	49811455	49811869	UBA7/ENSG00000182179/clean	0.54393	0.648798	0.716163	0.550032	0.64	0.63807	0.556071	0.842668	0.69314	0.425305	0.328845	0.494165	0.459029	0.467397	0.525641	0.0167924	0.0212651	0.00639449	0.140426	0.062645	0.0715474	1	0.0225314	1	0.631259	0.590909	0.788925	0.729323	0.520946	0.881924	0.582259	0.44845
1482	7	99453668	99453965	CPSF4/ENSG00000160917/anti-over	0.959536	0.826677	1	0.725209	0.785314	0.778206	0.808864	1	0.625407	0.489796	1	0.754797	0.4	0.609287	0.853757	0.010655	0	0	0.160819	0.148368	0	0	0.103125	0	1	0.547837	0.674912	0.718482	0.724551	1	0.807047	0.44839
1483	19	57722438	57723213	ZNF671/ENSG00000083814/anti-over	0.754923	0.575674	0.774927	0.672227	0.304486	0.39388	0.631674	0.555877	0.617922	0.699314	0.259051	0.585042	0.562322	0.626521	0.896552	0.0286948	0.132653	0.0455396	0.139483	0	1	0	0.342612	0.176534	1	0.776076	0.609911	0.489355	0.733969	1	0.655907	0.447666
1484	19	11402247	11402454	RGL3/ENSG00000205517/clean	0.707013	0.466817	0.625592	0.604407	0	0.695275	0.610837	0.314368	0.550744	0.315972	1	0.474238	0.672652	0.143478	0.698521	1	0	0	0.524096	0	0.100457	0	0.770349	0	0.62381	0.731293	0.846602	0.815851	0.67623	1	0.537109	0.447515
1485	16	1778321	1778434	SPSB3/ENSG00000162032/known-exon+anti-near+anti-over	0.73869	0.66777	0.220207	0.617367	0.6875	0.341578	0.551148	0.794749	0.683824	0.634043	0.608073	0.496025	0.320158	0.575458	0.457755	0.1875	0.556701	0.21374	0.542553	0	0.0833333	0.333333	0.0938416	0.25	1	1	0.726984	0.444763	0.530055	0.626087	0.654725	0.447474
1486	17	35107061	35107365	RAD51D/ENSG00000185379/clean	0.634966	1	0.626719	0.541948	1	0.537037	0.649015	1	0.732394	0.488789	1	0.577049	0.727011	0.642857	0.67181	0.034138	0.003327	0.138601	0	0	1	0	0	0.181034	0.713855	0.758577	0.553991	0.783599	0.75641	0.140221	0.619783	0.446756
1487	3	49811091	49811272	UBA7/ENSG00000182179/clean	0.668724	0.713693	0.881647	0.617182	0.867689	0.687429	0.516129	0.340764	0.628032	0.546904	1	0.589466	0.895137	0.792793	0.695067	0.125545	0.0745156	0.0441587	0.27673	0.0508788	0.197007	0.263345	0.239902	0.10705	0.524957	0.795455	0.721774	0.873973	0.55436	0.523316	0.67636	0.446728
1488	11	128971159	128972452	ARHGAP32/ENSG00000134909/known-exon	0.828443	0.73205	0.781146	0.527496	0.417938	0.713265	0.747072	0.439201	0.735264	0.611145	1	0.606453	0.600651	0.640166	0.680262	0	0.00696594	0	1	0	0.122435	0	0.261795	0	0.792339	0.579641	0.685948	0.699288	0.817337	0.703341	0.739978	0.44652
1489	2	219169102	219169308	SLC23A3/ENSG00000213901/clean	0.564767	0.74122	1	0.646821	1	0.264957	0.473684	1	0.851064	0.75	1	0.513985	1	0.400697	0.785422	0.277286	0	0	0	0	0.0148912	0	0.221719	0.268085	1	1	0.333333	0.64467	1	1	0.324487	0.446477
1490	2	219169102	219169284	SLC23A3/ENSG00000213901/clean	0.564767	0.74122	1	0.646821	1	0.264957	0.473684	1	0.851064	0.75	1	0.513985	1	0.400697	0.785422	0.277286	0	0	0	0	0.0148912	0	0.221719	0.268085	1	1	0.333333	0.64467	1	1	0.324487	0.446477
1491	19	18589077	18589478	REX1BD/ENSG00000006015/anti-over	0.547105	0.608566	1	0.531006	0.226828	0.422526	0.410574	0.324206	0.463884	0.601662	1	0.475033	0.386129	0.487781	0.562506	0.187345	0.466395	0.197531	0.675743	0.607784	0.506281	0	0.233491	0.12083	0.62029	0.639686	0.534774	0.629827	0.470573	0.5	0.414689	0.446211
1492	19	18589077	18589412	REX1BD/ENSG00000006015/anti-over	0.547105	0.608566	1	0.531006	0.226828	0.422526	0.410574	0.324206	0.463884	0.601662	1	0.475033	0.386129	0.487781	0.562506	0.187345	0.466395	0.197531	0.675743	0.607784	0.506281	0	0.233491	0.12083	0.62029	0.639686	0.534774	0.629827	0.470573	0.5	0.414689	0.446211
1493	7	99045792	99047654	TRRAP/ENSG00000196367/anti-over	0.853124	0.687429	0.812708	0.558357	1	0.788085	0.873529	0.376546	0.717133	0.724255	0.588053	0.724164	1	0.791916	0.629212	0.0167206	0.105934	0.112031	0	0	0	0	0.108121	0.00246238	0.661417	0.848873	1	0.738929	0.817706	1	0.937398	0.445484
1494	5	147383954	147384374	STK32A/ENSG00000169302/known-exon	0.629797	1	0.543811	0.633929	0.41844	0.485893	0.77565	0.387145	1	0.17422	1	0.436232	0.399267	1	0.535411	0	0.18408	0.0786517	0	0.0431739	0.00291829	0	1	0.166667	1	1	0.374046	0.57732	1	1	0.482922	0.445127
1495	1	153942625	153942877	DENND4B/ENSG00000198837/clean	0.590339	0.499361	1	0.527118	0.582624	0.58	0.428499	0.430233	0.574144	0.521951	0.736205	0.426862	0.571116	0.580218	0.576832	0.13879	0.0856423	0.292398	0	0.12	0.666667	0	0.14032	1	0.545595	0.742105	0.430894	0.687898	0.651349	0.85641	0.364486	0.444797
1496	12	118071067	118071358	VSIG10/ENSG00000176834/clean	0.555992	0.713924	0.603509	0.285714	0.382514	0.747204	1	1	0.825077	1	1	0.336875	0.223368	0.527855	0.416398	0.134052	0.175953	0.0442177	0.138037	0	1	0.0276817	0.0144193	0.055991	0.2975	0.852094	0.79929	1	0.797127	0.678977	0.565719	0.444746
1497	10	101037431	101037507	SFXN3/ENSG00000107819/known-exon	0.5776	0.548947	0.673036	0.5026	0.516049	0.386598	0.325081	0.437443	0.37942	0.396923	0.894737	0.406549	0.285714	0.39618	0.383416	0.240191	0.512874	0.0930233	0.4	0.411335	0.508351	0.5	0.477697	0.393189	0.545455	0.498208	0.404255	0.435719	0.513308	0.666667	0.520343	0.444189
1498	2	178578185	178578610	TTN/ENSG00000155657/anti-over	0.508824	1	0.232537	0.408501	0	0.272155	1	1	0.215226	1	1	0.684066	0.151329	0.80422	0.452412	1	0.121693	0.0674157	0	0	0.0177515	0	0.163306	1	0.774324	0.259606	0.23918	0.643162	1	1	0.374532	0.44401
1499	6	33200938	33201241	SLC39A7/ENSG00000112473/known-exon+anti-near	0.468803	0.611935	0.71516	0.669667	0.862507	0.647799	0.633705	0.714799	0.741585	0.644049	0.612125	0.578091	0.814208	0.716175	0.685345	0.0115663	0.124066	0	0.365801	0.116583	0.280242	0.375874	0.0720507	0.0975359	1	0.631465	0.578668	0.672246	0.592251	0.567273	0.715027	0.444008
1500	21	46191959	46194490	LSS/ENSG00000160285/anti-near	0.646727	0.732948	1	0.487634	0.881774	0.79338	0.49885	0.7619	0.662233	0.5171	0.590799	0.49914	0.659735	0.482469	0.565415	0.0233581	0.0835946	0.027275	0.506027	0.149507	0.516182	0.13386	0.179948	0.0796739	0.791439	0.593934	0.878968	0.446152	0.61333	0.719225	0.5335	0.443888
1501	2	74425491	74425569	WDR54/ENSG00000005448/anti-near	0.714286	0.35	0.428571	0.487179	0.423868	0.672515	0.419259	0.333333	0.534626	0.727273	0.5	0.503443	0	0.5	0.684028	0.0666667	0.222222	0.391304	0.333333	0.1	0.136564	1	0.0656489	1	1	0.222222	0.285714	0.181818	0.7375	1	0.405405	0.443563
1502	5	886767	886863	BRD9/ENSG00000028310/clean	0.837104	0.750865	0.390071	0.710677	0.71875	1	0.846154	0.295082	0.622642	0.416216	0.75	0.686769	0.25	1	0.752237	0.173077	0.0114943	0.394958	0.177033	0	0.102609	0	0.0833333	0	0.538462	0.75	1	0.856	0.844828	1	0.833718	0.443365
1503	19	54218413	54218644	LILRB3/ENSG00000204577/anti-over	0.489762	0.462236	0.473995	0.619193	0.440252	0.708515	0.332333	1	0.520292	0.685882	1	0.379918	0.552764	0.410856	0.422678	0.0402685	0.202166	1	1	0.0532436	0.0388319	1	0.0524059	0	0.536458	0.489679	0.418723	0.296752	0.311146	0	0.407457	0.443318
1504	16	20796489	20796885	ACSM3/ENSG00000005187/known-exon+anti-near+anti-over	1	0.492157	0.470788	1	1	0.715976	0.896928	0.848984	0.446435	0.542298	0.500534	0.604539	0.759259	1	0.416383	0.152174	0.0290456	0.148007	0.0369261	0.0824089	0.149091	0.164502	0.277778	0.157205	0.759259	0.654758	0.520737	0.60804	0.608163	0.78674	0.706284	0.443313
1505	3	180962940	180963027	FXR1/ENSG00000114416/known-exon	0.437669	0.23699	0.575342	0.392664	0.208442	0.229622	0.282105	0.218487	0.343336	0.380688	0.528261	0.278533	0.475943	0.344609	0.340962	0.551298	0.873898	0.795109	0.505131	0.403405	0.428044	0.40613	0.584092	0.641253	0.285714	0.347826	0.301802	0.383851	0.276124	0.191304	0.274088	0.442777
1506	2	74492229	74492303	TTC31/ENSG00000115282/known-exon	0.388889	0.604061	0.503185	0.386266	1	0.625	0.441261	0.5	0.437229	0.380952	1	0.562237	0.666667	0.413534	0.499542	0.111111	0.344538	0.0791367	0	0.25	0.5	1	0.0344828	0	1	0.675	1	0.230769	0.345912	1	0.402827	0.442547
1507	19	6754163	6754250	SH2D3A/ENSG00000125731/known-exon+anti-near	0.231778	0.212341	0.369919	0.31456	0.6875	0.257827	0.265403	0.620408	0.192308	0.342634	0	0.379255	0.602564	0.176471	0.392561	0.252427	0.784722	0.5	0	0.5	1	0.530303	0.494565	0.635294	1	0.633858	0.125	0.527439	0.45614	0.335714	0.178313	0.442415
1508	19	35896269	35896391	NFKBID/ENSG00000167604/clean	0.368008	0.454006	0.543909	0.645314	0.111111	0.25	0.490909	0.768844	0.633257	0.487624	0.431221	0.661454	0.539078	0.410256	0.68677	0.042735	0.00444444	0.381215	1	0.394595	0.397004	1	0.0743802	0	0.410256	0.469231	0.31	0.269841	0.666264	1	0.473592	0.441742
1509	19	11416667	11416762	RGL3/ENSG00000205517/clean	0.423197	0.265734	0.4	0.512417	0.833333	0.477612	0.472196	0.172297	0.545455	0.771242	0.647059	0.469982	0.690265	0.760274	0.521747	0.330144	0.490291	0.441489	0.52164	0	0.580838	0.0674956	0.214286	0.2	1	0.514851	0.803371	0.388889	0.365079	0.62039	0.319976	0.441693
1510	3	48571278	48571485	COL7A1/ENSG00000114270/clean	0.601706	0.593621	0.697189	0.576825	0.659035	0.574697	0.57406	0.367438	0.576332	0.724327	0.475896	0.455451	0.517705	0.695451	0.560151	0.134293	0.336721	0.285714	0	0.0343137	0.308366	0.310474	0.416974	0.648629	0.829741	0.627358	0.623511	0.595032	0.598256	0.230469	0.559723	0.441624
1511	2	238194702	238194804	ILKAP/ENSG00000132323/clean	0.795259	0.761381	0.849802	0.619762	0.631068	0.708333	0.518683	0.490787	0.617216	0.517766	1	0.470776	0.54702	0.63981	0.482545	0.046875	0.117257	0.130186	0.428571	0.312217	0.142857	0.125	0.214286	0.0909091	0.62623	0.584699	0.646512	0.755233	0.741056	0.858209	0.586395	0.441621
1512	11	63999000	63999330	MACROD1/ENSG00000133315/anti-over	0.551004	0.561538	0.105981	0.642953	0.333333	0.38295	0.489142	0.409326	0.690217	0.852713	0.377193	0.561574	0.27551	0.70428	0.4617	0	1	0	1	0	0	0	1	0	1	0.75	1	0.476103	0.322772	0.138088	0.573034	0.441485
1513	11	63999036	63999330	MACROD1/ENSG00000133315/anti-over	0.551004	0.561538	0.105981	0.642953	0.333333	0.38295	0.489142	0.409326	0.690217	0.852713	0.377193	0.561574	0.27551	0.70428	0.4617	0	1	0	1	0	0	0	1	0	1	0.75	1	0.476103	0.322772	0.138088	0.573034	0.441485
1514	22	50582095	50582248	CHKB/ENSG00000100288/anti-near	0.694012	0.489177	0.88247	0.708802	1	0.638208	0.547063	0.662471	0.761391	0.633649	0.824143	0.639359	0.80937	0.791611	0.690641	0.0345786	0.062317	0.0272109	0.171348	0.315942	0.0787793	0.183391	0.170811	0.0714286	0.751055	0.710784	0.774379	0.652941	0.713393	0.539062	0.513119	0.441468
1515	11	698888	700141	TMEM80/ENSG00000177042/anti-over	0.681425	0.815343	1	0.810034	0.56407	0.814808	0.483558	1	0.924555	0.582493	0.84331	0.5516	0.441237	0.765827	0.810428	0.00259176	0.0126216	0.0257816	0.217192	0.0183763	0.0106154	0.0551742	0.100302	0.103345	1	0.781428	0.852887	0.646842	0.892044	0.598154	0.677251	0.440732
1516	2	233273777	233273990	ATG16L1/ENSG00000085978/clean	0.399173	0.71445	0.830785	0.497274	0.426598	0.662602	0.377592	0.926614	0.639444	0.594132	1	0.586697	0.549729	0.416667	0.814053	0.0354212	0.00752162	0	0.5	0.168033	0.215748	0	0.36802	0	0.797314	0.861551	0.686319	0.746694	0.707059	1	0.804553	0.44072
1517	17	80211923	80212070	SGSH/ENSG00000181523/known-exon+anti-near	0.605191	0.827044	0.668675	0.509148	0.318885	0.467742	0.603365	0.642082	0.492308	0.852349	0.750284	0.451629	0.558233	0.542429	0.463668	0.113797	0.20434	0	0.408602	0.0616438	0	0	0.115756	1	0.5	0.878855	0.797794	0.64146	0.738593	1	0.469191	0.43968
1518	22	37617048	37618447	GGA1/ENSG00000100083/clean	0.74583	0.681873	1	0.594127	0.780068	0.669996	0.493985	0.458032	0.727866	0.830527	1	0.490991	0.822555	0.73532	0.687568	0.00959036	0.0228632	0.0109655	0.15716	0.0273109	0.0374962	0.219663	0.134759	0.0684105	1	0.929225	0.840751	0.610256	0.613298	1	0.494523	0.439581
1519	2	231370710	231371512	ARMC9/ENSG00000135931/clean	0.652206	0.75195	0.379512	0.556485	0.405399	0.771552	0.651825	0.89336	0.521964	0.453373	1	0.510493	1	0.80125	0.641159	0.123894	0	0	0	0	0	1	0.204819	0	1	0.459	0.324841	0.845481	0.587816	1	0.717283	0.439559
1520	22	37616997	37618447	GGA1/ENSG00000100083/clean	0.74583	0.681873	1	0.594127	0.780068	0.669996	0.485514	0.458032	0.727866	0.830527	1	0.486949	0.822555	0.73532	0.687568	0.00959036	0.0228632	0.0109655	0.15716	0.0273109	0.0374962	0.219663	0.134759	0.0684105	1	0.929225	0.840751	0.610256	0.613298	1	0.494523	0.439268
1521	9	35663074	35663321	ARHGEF39/ENSG00000137135/known-exon+anti-near	0.5	1	1	0.579025	1	1	1	0	0.424242	0.490617	0	0.568042	0	1	0.507042	0.222586	0	0	0.153571	0.123305	0.172474	0	0.115672	0.22549	1	1	1	1	1	1	0.475138	0.439258
1522	19	40705174	40705324	COQ8B/ENSG00000123815/known-exon	0.696831	0.492151	0.550102	0.594058	0.617296	0.732577	0.459194	0.222222	0.708223	0.668453	1	0.511762	0.776423	0.833837	0.546169	0.0789474	0.188791	0.125	0.0859107	0	0.382022	0.2	0.729064	0.3	0.369628	0.409396	0.5	0.634309	0.675197	1	0.389857	0.439179
1523	14	24441795	24442108	SDR39U1/ENSG00000100445/anti-over	0.252244	0.705263	0.439359	0.413174	1	0.658933	0.160343	0.659722	0.642336	0.346667	0.735135	0.511109	0.610338	0.32646	0.629139	0.357215	0.274487	0.263948	0.192308	0.537736	0.248082	0.0533463	0.319444	0.356322	1	0.7897	0.423045	0.506297	0.412	0.666667	0.473336	0.439176
1524	17	35107122	35107365	/ENSG00000267618/clean	0.581866	1	0.626719	0.541948	1	0.537037	0.649015	1	0.732394	0.488789	1	0.572111	0.727011	0.545455	0.67181	0.034138	0.003327	0.138601	0	0	1	0	0	0.181034	0.713855	0.758577	0.553991	0.783599	0.608247	0.140221	0.619783	0.439166
1525	15	43647467	43647916	CATSPER2/ENSG00000166762/clean	0.53374	0.429637	0.788235	0.514286	0.662252	0.668472	0.635425	1	0.624816	0.753093	1	0.562093	1	0.588488	0.952098	0.0296269	0	0.208279	0.179654	0.14059	0.090691	0	0.0236991	0.109632	0.61606	0.545184	1	0.878378	0.599607	1	0.638405	0.438865
1526	1	3501308	3501795	MEGF6/ENSG00000162591/clean	0.803246	0.759899	0.83909	0.839586	0.588362	0.854679	0.774726	0.728693	0.740701	0.841669	0.663584	0.803423	0.622082	0.55246	0.773892	0.0436459	0.116121	0.0277707	0.0185185	0.163891	0.139766	0	0	0	0.411704	0.953675	0.8431	0.691161	0.795957	1	0.645264	0.438659
1527	1	1669736	1670097	SLC35E2B/ENSG00000189339/clean	0.774544	0.793154	0.767582	0.688375	0.649472	0.854339	0.624637	0.628109	0.517626	0.808215	1	0.530878	1	0.586359	0.548689	0.151996	0.0526316	0.037037	0.340226	0.143902	0.194286	0	0.112091	0.0474898	0.663484	0.79683	0.641221	0.42986	0.686899	0.798283	0.593514	0.438535
1528	12	49106746	49106960	LMBR1L/ENSG00000139636/clean	0.725875	0.661995	0.843212	0.610862	0.464752	0.536432	0.687348	0.545527	0.713287	0.414808	1	0.543049	1	0.485663	0.617963	0.0919158	0.267857	0.263473	0.168116	0.451505	0.0842252	0.261261	0.161483	0.0217632	0.736334	0.617588	0.286957	0.668016	0.789435	0.512871	0.533623	0.43847
1529	11	62669803	62669881	LBHD1/ENSG00000162194/known-exon+anti-near	0.79	1	1	0.668246	0	0.666667	0.111111	0.631579	0.670588	0.866667	0.403509	0.792732	0.602837	0.738318	0.625239	0.175	0.125	0.222222	0.25	0	0	1	0.25	0.125	1	0.3	0.306122	0.732057	0.658537	0.252747	0.416667	0.438202
1530	2	189754064	189754140	OSGEPL1/ENSG00000128694/anti-over	0.732057	0.5	1	0.712329	1	0.479876	0.4	0.2	0.111111	0.5	1	0.530171	0.641026	0.75	0.743316	0.2	1	0	0.5	0	0.150215	0	0	0	0	0.588235	1	1	0.487805	1	0.442231	0.437965
1531	2	37201726	37201862	CEBPZOS/ENSG00000218739/known-exon+anti-near+anti-over	0.374522	0.30084	0.636364	0.42162	0.407109	0.331264	0.2366	0.540404	0.30326	0.077872	0.331906	0.417439	0.390192	0.41573	0.508668	0.704433	0.631467	0.853933	0.700288	0.188652	0.439909	0.504762	0.40458	0.22619	0.63466	0.492683	0.244813	0.411691	0.208122	0.246377	0.277034	0.43794
1532	16	685176	685256	WDR24/ENSG00000127580/anti-near	0.267606	0.546559	0.5	0.421304	0.714286	1	0.142232	0.529412	0.470588	0.4375	0.408971	0.583274	0.654321	0.341176	0.476923	0.125	0.176471	0	0	0	1	1	1	0	1	0.16	0.0909091	0.761702	0.652893	0	0.752212	0.43787
1533	12	123607523	123607599	DDX55/ENSG00000111364/clean	0.50762	0.593023	1	0.468186	0.127753	0.461538	0.411765	0.430508	0.462687	0.545455	0.444444	0.551387	0.108108	0.621622	0.482421	0.227176	0.24933	0.0167598	0.371795	0.144695	0.22807	1	0.376392	0.298246	0.637931	0.875	0.692308	0.631579	0.75914	0.25	0.597122	0.437113
1534	17	3659975	3660235	CTNS/ENSG00000040531/anti-near	0.76158	0.591837	0.426934	0.745806	1	0.55335	0.427977	0.405352	0.478895	0.553172	1	0.544185	0.861687	0.529412	0.384591	0.256506	0.033052	0.126092	0.310345	0.0699405	0.0104354	1	0.202552	0.134948	1	0.542334	0.570815	0.640503	0.456817	0.329759	0.390413	0.437079
1535	17	64490677	64490795	POLG2/ENSG00000256525/clean	0.498861	0.548255	0.734139	0.456485	0.340824	0.813953	0.70989	0.303226	0.886207	0.75	0	0.579992	1	0.817805	0.532412	0.266667	0.255385	0.00917431	0.333333	0	0	1	0.272727	0	0.730061	0.693735	0.676471	0.880759	0.45679	0.234783	0.556196	0.436885
1536	2	96619544	96619671	KANSL3/ENSG00000114982/clean	0.591588	0.580731	0.393548	0.470374	0.275995	0.460459	0.555906	0.460213	0.589639	0.412908	0.5	0.464576	0.406137	0.37028	0.494929	0.198864	0.3	0.00967352	0.265625	0.431452	0.333333	1	0.298507	0.2	0.625	0.644209	0.754248	0.549259	0.662679	0.527638	0.591482	0.436418
1537	1	150994699	150995259	ANXA9/ENSG00000143412/anti-near	0.75264	0.763074	0.761165	0.850569	1	0.827505	0.479227	0.748312	0.627611	0.821739	0.272405	0.55218	0.505386	0.873749	0.667241	0.0660592	0	0.121585	0.0516577	0.242844	0.104412	0.0875371	0.0261283	0	1	0.764029	1	0.641921	0.696998	0.795128	0.641921	0.436081
1538	19	41897326	41897945	ARHGEF1/ENSG00000076928/clean	0.525237	0.634264	1	0.533507	1	0.462973	0.426752	0.556937	0.440353	0.462735	0.169903	0.734676	0.827743	0.66332	0.764027	1	0	0	0	0	0.60251	0	0.269646	0	0.700905	0.593148	0.429857	0.41896	0.90021	0.897353	0.553091	0.436007
1539	7	99484143	99485207	ZNF789/ENSG00000198556/anti-over	0.835486	0.502392	0.515622	0.785412	0.730918	0.886494	0.677519	1	0.546656	0.877934	0.681063	0.564952	0.880528	1	0.703236	0.0242984	0.100694	0.12868	0	0.151515	0	0	0.222806	0	0.665863	0.86572	0.866496	0.874737	0.5574	0.487369	0.676373	0.435954
1540	10	12162289	12164267	SEC61A2/ENSG00000065665/anti-near	0.612237	0.525072	0.72893	0.886193	1	1	0.523703	0.792522	0.700797	1	0.417935	0.765634	1	0.575259	0.739827	0.114311	0	0	0.138731	0.00916323	0.017719	0	0.194103	0	0.711144	0.689601	1	0.835936	0.844698	0.232599	0.895031	0.435629
1541	19	12672549	12672846	WDR83/ENSG00000123154/anti-over	0.495873	0.478976	0.454023	0.710917	1	0.654545	0.432648	1	1	0.644195	1	0.555706	1	0.515306	0.697452	0.339888	0.0305947	0.157706	0.145455	0	0.058745	0	0.156805	0	0.19244	1	0.840067	0.889535	0.51094	1	0.567577	0.435465
1542	15	40291650	40291848	PLCB2/ENSG00000137841/clean	0.593764	0.771772	0.833333	0.533538	1	0.529412	0.811726	0.426174	0.695696	0.297226	0.727599	0.475941	0.701375	0.57953	0.62314	0.482993	0.166144	0.0169935	0.238866	0.101338	0.23522	0	0.366667	0	0.761755	0.588695	0.266409	1	0.585077	1	0.391188	0.435245
1543	5	177089693	177090334	FGFR4/ENSG00000160867/clean	0.347432	0.428571	0.436522	0.368545	0	0.774059	0.336245	0.521912	0.246336	0.297941	0.246731	0.305522	0.311554	0.280799	0.385296	0.207582	0.298566	0.641791	1	1	0.508532	0.28654	0.379469	0	1	0.412131	0.61463	0.517857	0.220498	0.319848	0.384323	0.435043
1544	4	678765	678957	MYL5/ENSG00000215375/anti-near	0.897079	0.681034	0.781711	0.561221	1	0.666967	0.54578	0.618557	0.786497	0.716475	1	0.653125	0.781711	0.778884	0.616154	0.0508475	0.347059	0	0	0.289062	0.0520833	0	0	0.112195	0.530159	0.759219	0.911695	0.498062	0.649953	0.506667	0.753698	0.434929
1545	5	177089693	177090389	FGFR4/ENSG00000160867/clean	0.347432	0.428571	0.436522	0.368545	0	0.774059	0.314286	0.521912	0.246336	0.297941	0.246731	0.305522	0.311554	0.280799	0.385296	0.207582	0.298566	0.641791	1	1	0.508532	0.28654	0.379469	0	1	0.412131	0.61463	0.517857	0.220498	0.319848	0.384323	0.434494
1546	17	76738165	76738281	MFSD11/ENSG00000092931/known-exon+anti-near	0.399705	0.5	0.545455	0.428121	0.468599	0.445378	0.289441	0.319149	0.404063	0.460674	0.766165	0.366158	0.895238	0.311604	0.547917	0	1	0	1	0	0	1	0	0.5	0.710526	0.592593	0.268191	0.31814	0.503759	0.39726	0.438696	0.434421
1547	16	2528559	2528649	AMDHD2/ENSG00000162066/known-exon+anti-near	0.658667	0.5	0.268571	0.611785	0.532847	0.636364	0.425331	0.166667	0.750279	0.777778	1	0.502176	0.702786	0.266667	0.54339	0.233533	0.484909	0.0733591	0.125683	0.0740741	0.272727	0	0.5	1	0.402985	0.8	0.75	0.523179	0.716396	0	0.31215	0.434415
1548	9	137078254	137078501	UAP1L1/ENSG00000197355/known-exon	0.577557	0.510814	0.607438	0.644343	0.666667	0.580882	0.532634	0.529703	0.792576	0.548157	1	0.544123	0.217822	0.527027	0.59011	0	0.0799689	1	0	0.389068	0.0615926	0	1	0	0.324786	0.814574	0.607438	0.28533	0.587753	0.334112	0.485443	0.434264
1549	11	72822543	72822847	ATG16L2/ENSG00000168010/known-exon	0.862854	0.587937	0.31528	0.645179	1	0.847644	0.637369	0.391753	0.616135	0.629978	1	0.544022	0.627172	0.775238	0.522473	0.316791	0.0573146	0.050592	0.25	0.408521	0.225213	0	0.029703	0.2	0.420622	0.515649	0.563502	0.548469	0.64866	1	0.5901	0.434158
1550	13	32407338	32407644	N4BP2L1/ENSG00000139597/clean	0.775806	0.825835	0.818457	0.515347	0.5	0.706601	0.5377	0.483366	0.534733	0.31732	0.213115	0.575074	0.87234	0.208443	0.448819	0.109792	0.176829	0.0565737	0.354839	0.281437	0.0701279	0.307026	0.332922	0.213115	0.793282	0.796954	0.773585	0.853569	0.759157	0.622642	0.618302	0.433894
1551	2	27204931	27205349	SLC5A6/ENSG00000138074/clean	0.49338	0.861252	0.469828	0.31563	0.564216	0.72437	0.396566	1	0.565994	0.514793	0.836653	0.375149	1	0.501736	0.665579	0.00904062	1	0.00383676	0	0.126961	0.00518135	0	0.0969456	0.193676	0.669688	0.866991	0.578677	0.680727	0.771588	1	0.587292	0.432785
1552	3	115841993	115842457	LSAMP/ENSG00000185565/clean	0.652074	0.946005	0.625418	0.57277	0.689949	0.47376	0.659631	0.855927	0.499625	0.483962	1	0.609545	0.603486	0.67276	0.527529	0.0521921	0	0	0	0.0236559	0.0304795	1	0.571765	0.117304	0.658963	0.202046	0.877252	0.297071	0.329921	0.758461	0.723846	0.43277
1553	17	43217312	43217680	TMEM106A/ENSG00000184988/anti-over	0.610969	0.870153	0.698429	0.67824	0.61273	0.673654	0.605371	1	0.479632	0.881579	0.822551	0.679717	1	0.605803	0.58895	0.0205198	0.0802826	0.0174957	0.284	0	0.0365985	0	0.142857	0.113861	1	0.643312	0.465407	0.776513	0.862267	0.750865	0.604779	0.432554
1554	1	225866682	225867111	TMEM63A/ENSG00000196187/clean	0.853689	0.798023	0.763897	0.720248	0.630197	0.776778	0.556589	0.743932	0.668485	0.63726	0.693133	0.53529	0.762409	0.621038	0.614358	0.00670368	0.0110908	0.00540353	0.204082	0.0964963	0.142234	0.139551	0.0546721	0.0309524	0.906322	0.819548	0.799533	0.715096	0.814446	0.754927	0.732858	0.432511
1555	8	144317109	144317186	DGAT1/ENSG00000185000/anti-near	0.579553	0.527273	0.307692	0.684211	0.421053	0.504587	0.339343	0.433566	0.41791	0.355809	0.848315	0.482127	0.428571	0.613672	0.571096	0.10596	0.333333	0.0327238	1	0.564516	0.21658	0	0.375	0.10989	0.8	0.876712	0.709677	0.506527	0.632653	0.443299	0.331391	0.432276
1556	6	30009177	30009319	HLA-J/ENSG00000204622/anti-over	0.22541	0.416216	0.833333	0.56701	0.0843931	1	0.816327	0.784861	0.638796	1	0.0201485	0.269499	1	0.617021	0.563877	0.217391	0.223903	0.0167598	0.617021	0.289474	0.172304	0.153031	0.589938	0.2	0.492958	1	1	0.278689	0.236994	0	0.454545	0.431493
1557	12	6548825	6549475	IFFO1/ENSG00000010295/anti-near	0.469218	0.6	0.896967	0.296296	1	0.381083	0.462738	0.257929	0.403398	0.556351	0.600644	0.527723	0.37509	0.433013	0.563109	0	0.0159744	0.0471771	0.0740323	0	1	1	0.0666667	0.138462	0.867451	0.600828	0.790068	0.648102	0.3134	1	0.531352	0.431485
1558	22	20089811	20089975	DGCR8/ENSG00000128191/clean	0.48024	0.368268	0.659808	0.568081	0.172485	0.679587	0.300597	0.378223	0.489712	0.330247	0	0.359663	0.708235	0.295455	0.552382	0.1	0.314917	0.0846954	0.256039	0.178667	0.3125	1	0.22067	1	1	0.557143	0.428571	0.775633	0.513344	0.216285	0.46087	0.430745
1559	19	40705181	40705324	COQ8B/ENSG00000123815/known-exon	0.696831	0.492151	0.449082	0.587938	0.617296	0.732577	0.459194	0.222222	0.683301	0.668453	1	0.506463	0.634551	0.833837	0.546169	0.0789474	0.188791	0.125	0.0859107	0	0.382022	0.2	0.729064	0.3	0.342629	0.38125	0.5	0.634309	0.675197	1	0.37885	0.430544
1560	8	144260374	144260676	MROH1/ENSG00000179832/anti-near	0.667728	0.631332	0.330496	0.635656	0.610239	0.627928	0.63569	0.766645	0.623454	0.461597	1	0.651518	0.137427	0.500385	0.705173	0.0641673	0.291291	0.0254172	0.34626	0.219405	0.142264	0.016835	0.242312	0.279512	0.639695	0.827988	0.773077	0.807974	0.555834	0.79115	0.575899	0.430295
1561	12	57476651	57476870	ARHGAP9/ENSG00000123329/anti-over	0.36867	0.559585	0.575	0.308005	1	0.391892	0.543991	0.530905	0.20047	0.210714	0.879774	0.304965	0.579208	0.160263	0.34124	0.199246	0.0532178	0	0.344828	0.0879052	1	0	1	1	0.489183	0.253883	0.222561	0.455128	0.642857	0.522472	0.287958	0.429978
1562	11	6520102	6520237	DNHD1/ENSG00000179532/known-exon	0.514946	0.203125	0.25	0.395018	0.322464	0.575	0.333333	1	0.625	0.389744	0	0.556007	0.44479	0.283708	0.484559	1	0.206349	0	0	0	1	1	0.655405	0	0.36646	0.237383	0.348011	0.605263	0.599057	0.223602	0.710227	0.42978
1563	1	6210438	6210869	RNF207/ENSG00000158286/clean	0.658655	0.663793	0.519613	0.607151	1	0.794903	0.478998	0.620793	0.721275	0.467011	0.763139	0.725019	0.816504	0.568327	0.485827	0.0163551	0.0386132	0.129266	1	0.0897297	0.0555556	0	0.0817884	0.155749	0.101387	0.750554	0.450585	0.716284	0.655664	1	0.491251	0.429771
1564	11	47732032	47732116	FNBP4/ENSG00000109920/known-exon	0.739479	0.482312	0.7	0.645054	1	0.59322	0.723796	0.291339	0.527778	0.710921	1	0.684449	0.272237	0.614286	0.57186	0	0	0	0	0	1	0	0.125	0.25	0.695431	0.692913	0.720745	0.667129	0.608541	0.714286	0.764969	0.429269
1565	16	30001530	30005220	INO80E/ENSG00000169592/anti-near	0.575779	0.811947	0.439861	0.466076	0.59475	0.769718	0.579522	0.84178	0.557991	0.61108	0.711396	0.644911	0.550533	0.56497	0.762373	0.00845368	0.127673	0	1	0.00197528	0.121274	0	0.0797646	0	0.7643	0.809177	0.665446	0.871112	0.564682	0.6513	0.679658	0.429166
1566	4	120816574	120816831	PRDM5/ENSG00000138738/clean	0.889509	1	0.782418	0.344371	0.67	0.655052	0.4	0.472	0.642599	0.26257	0.0762902	0.525667	0	0.663265	0.625473	0.474336	0.25283	0.146552	0.693972	0	1	0.168067	0.0902256	0.100728	0	0.114695	1	0.25	0.371029	1	0.563107	0.429037
1567	22	40409018	40409249	SGSM3/ENSG00000100359/known-exon+anti-near	0.667692	0.784399	0.863287	0.666014	0.558038	0.62719	0.501201	0.63387	0.441306	0.681474	0.86276	0.594844	0.544466	0.437599	0.624383	0.0490454	0.0121328	0.0641258	0.425065	0.0545455	0.0380849	0.278768	0.26749	0.25	0.519568	0.869883	0.567121	0.675352	0.791508	0.848896	0.518398	0.428944
1568	20	3674693	3674772	ADAM33/ENSG00000149451/clean	0.301205	0.333333	1	0.372294	0	0.8	0.363636	0.446741	0.345865	0.35	0.247642	0.397841	0.348315	0.571165	0.567164	0.132075	0.597222	0	1	0	0.220339	1	0.110825	1	0.158537	0.764228	0.0738255	0.607046	0.480984	0	0.499136	0.428747
1569	12	123605981	123606072	DDX55/ENSG00000111364/clean	0.56	0.839024	0.5	0.3664	1	0.398176	0.59919	0.544828	0.440678	0.462541	0	0.458573	0.75	0.775	0.547945	0.047619	0.275449	0.227425	0.103982	0.757353	0.193248	0.380952	0.252682	0.0373514	0.75	0.541667	0.757353	0.431034	0.372283	1	0.502513	0.428733
1570	19	38922078	38922237	SARS2/ENSG00000104835/clean	0.380081	0.549815	0.425882	0.58566	1	0.333333	0.16125	0.4	0.263793	0.2	1	0.318757	1	0.364583	0.423924	0.0786963	0.610638	0.210356	0.641176	0.399015	0.00851743	0	0.282353	1	0.688776	0.27381	0.433875	1	0.490605	0	0.388252	0.428597
1571	19	18993740	18994365	SUGP2/ENSG00000064607/known-exon	0.760926	0.687302	0.821209	0.658263	0.662937	0.734373	0.689999	0.809414	0.658808	0.618743	0.730761	0.62549	0.632128	0.558868	0.609833	0.0390625	0.0133162	0.0567485	0.13986	0.361371	0.125	0	0.0793413	0.206452	0.52682	0.801234	0.73867	0.635693	0.640727	0.80389	0.693772	0.428554
1572	3	49721105	49721184	RNF123/ENSG00000164068/known-exon+anti-near+anti-over	0.521896	0.584802	0.5	0.572019	0.287858	0.609069	0.282609	0.557927	0.636237	0.561934	0.205479	0.61281	0.833333	0.745985	0.576858	0.146193	0.451351	0.308257	0.25	0.704082	0.252577	0	0.150391	0.0114613	0.855721	0.773879	0.291242	0.830409	0.59375	0.614618	0.544598	0.428541
1573	15	84798045	84798314	ZNF592/ENSG00000166716/clean	0.629412	0.333333	1	0.431891	0.428312	0.37018	0.365385	1	0.647651	0.713896	0.731801	0.45491	0.681335	0.696093	0.509952	0.0709446	0.105869	0.0454545	1	0.154516	0	0	0.109966	0	0.742647	0.553666	1	0.540481	0.694945	1	0.623824	0.42808
1574	9	121171203	121171407	CNTRL/ENSG00000119397/clean	0.746959	0.671117	0.798969	0.539719	1	0.633311	0.596273	0.791444	0.623391	0.636533	0.0605327	0.476087	0.713235	0.504762	0.505435	0.32321	0.405337	0.20678	0	0	0	0.44086	0.146628	0	0.698842	0.736486	0.859838	0.610325	0.804756	0.464531	0.60221	0.42801
1575	3	121644720	121644817	HCLS1/ENSG00000180353/clean	0.756944	0.537445	0.576613	0.61838	0.333333	0.64503	0.602595	0.270833	0.453496	0.566832	1	0.518315	0.325926	0.470766	0.441118	0.286408	0.422383	0.11194	0.224037	0.273105	0.23651	0	0.477124	0.264126	0.794118	0.709371	0.527027	0.647177	0.852941	0.5	0.340355	0.426997
1576	17	78204741	78204827	AFMID/ENSG00000183077/clean	0.647836	0.625	0.502591	0.632184	0.448276	0.73842	0.627907	0.780822	0.876686	0.533981	0.443478	0.514055	1	0.549296	0.51529	0.0117529	0.166667	0.0237154	0.372549	0	0.16	0	0.1875	0.166667	1	0.333333	1	0.922705	0.911724	0.587097	0.706667	0.426876
1577	1	155910804	155910877	RIT1/ENSG00000143622/known-exon	0.262295	0.656051	0.214286	0.114754	0.520913	0.560465	0.254502	0.732673	0.291545	0.411765	0	0.270409	0.027027	0.3125	0.180105	0.428571	0.8	0.106383	1	0.5	0.0643564	1	0.333333	0.5	0.419355	0.422018	0.509091	0.20197	0.332784	0.600985	0.312831	0.42684
1578	22	50582357	50582557	CHKB/ENSG00000100288/anti-near	0.517154	0.752443	0.470383	0.685691	0.595745	0.505423	0.404461	1	0.571659	0.573376	0.576602	0.537611	1	0.530381	0.348963	0.147982	0.272031	0.040404	0	0	0.0266393	1	0.382114	0	1	0.711027	0.781295	0.808564	0.55814	0	0.379908	0.426179
1579	1	45331849	45332022	MUTYH/ENSG00000132781/known-exon	0.497758	0.42268	0.666667	0.358166	1	0.668639	0.2	0.208081	0.260997	0.419259	1	0.381179	0.414634	0.489051	0.476961	0.00658895	0.5	0	1	0.676301	0.15	0	0.0106007	0	1	1	1	0.828746	0.186047	0.333333	0.537954	0.425928
1580	22	31611840	31611998	SFI1/ENSG00000198089/clean	0.435294	0.787485	0.838926	0.686333	0.920635	0.807384	0.713147	0.410802	0.533333	0.474197	1	0.613949	0.8	0.727273	0.623688	0.118573	0.0721003	0.0279146	0	0	0.285714	0	0.232737	0	0.768786	1	0.651163	0.792865	0.665738	0.693878	0.613181	0.425803
1581	6	33264497	33264781	VPS52/ENSG00000223501/clean	0.623194	0.420317	0.909389	0.521695	1	0.675464	0.349216	0.905143	0.481969	0.687088	1	0.519338	0.814939	0.265986	0.512807	0.022135	0.0523311	0.00456841	0.462203	0.0833333	0.0536817	0.110315	0.22842	0.0410324	0.875934	0.80285	1	0.631111	0.479391	0.82227	0.604983	0.425478
1582	3	9429667	9429826	SETD5/ENSG00000168137/clean	0.596105	0.851461	0.816707	0.399873	0.721546	0.760784	0.655691	0.664044	0.710214	0.555244	1	0.623585	0.584846	0.483051	0.65488	0.0320729	0.0361174	0.00300423	0.385906	0	0.122577	0	0.0500556	0.187651	0.731278	0.744186	0.909023	0.442209	0.890327	0.890386	0.683117	0.425083
1583	9	35738374	35738525	GBA2/ENSG00000070610/known-exon+anti-near	0.529939	0.495981	0.834783	0.747788	0.563066	0.464789	0.47961	0.293613	0.644491	0.644675	0.428962	0.576544	0.856061	0.55	0.626018	0.12844	0.209118	0.0501497	0.366667	0.143725	0.321429	0.592857	0.210162	0.22973	0.488789	0.721951	0.423596	0.615337	0.54911	0.462264	0.497481	0.424985
1584	6	109452119	109452245	MICAL1/ENSG00000135596/clean	0.586682	0.590094	0.616384	0.56851	0.749441	0.668508	0.567268	0.555872	0.479531	0.651226	0.462017	0.513489	0.696443	0.484298	0.515273	0.00151899	0.494737	0	0	0.09375	0.0839695	1	0.1	0.0577617	0.652803	0.648834	0.662447	0.653742	0.739955	0.855639	0.412811	0.424869
1585	6	79202155	79202275	HMGN3/ENSG00000118418/clean	0.900845	0.736075	0.714551	0.578947	0.401632	0.479471	0.653714	0.692308	0.778974	0.874286	1	0.552972	0.691877	0.56898	0.535551	0.0229639	0.0243902	0.0243902	0.174848	0.128713	0.0614334	0.154472	0.245518	0.0383322	1	0.706231	0.658915	0.796565	0.721771	0.499368	0.701215	0.424859
1586	1	1627829	1628018	MIB2/ENSG00000197530/clean	0.796617	0.373232	1	0.529145	0.844681	0.853805	0.512485	0.581662	0.579442	0.523084	0.928466	0.485628	0.441041	0.515308	0.564153	0.0689993	0.140399	0.0292842	0.111111	0.017336	0.00604859	0.709453	0.271325	0.0352768	1	0.791097	0.469814	0.741528	0.840959	0.182648	0.658152	0.424785
1587	9	136806867	136806969	CCDC183/ENSG00000213213/known-exon+anti-near+anti-over	0.374199	0.311178	0.5	0.884498	0	1	0.88162	0.341991	0.2	1	1	0.652408	0.75	1	0.397675	0.337209	0.0212766	0.0212766	0.178782	0	0.636943	0.0695322	0.0315789	0.203463	1	0.90799	0.424242	0.302752	0.512821	1	0.549153	0.424766
1588	16	3031150	3031409	BICDL2/ENSG00000162069/known-exon+anti-near	0.450729	0.820993	0.859233	0.5695	1	0.686579	0.64311	0.864793	0.655584	0.674334	1	0.579213	0.418705	0.493875	0.626891	0.0925656	0.133913	0	0.232356	0	0.188925	0.0743494	0.361337	0	0.265487	1	0.490414	0.523585	0.669286	0.903071	0.617585	0.424496
1589	2	85611786	85611877	C2orf68/ENSG00000168887/known-exon+anti-near+anti-over	0.514706	0.370763	0.664975	0.30745	0.8125	0.607143	0.330516	0.630252	0.193609	0.407407	0.447699	0.356464	0.789809	0.492308	0.308974	0.147368	0.453039	0.5	0	0.592593	0.748092	0	0.608309	0	0.213592	0.535211	0.528571	0.669173	0.329463	1	0.365385	0.424369
1590	6	25973076	25973172	TRIM38/ENSG00000112343/clean	0.407001	0.505808	0.760532	0.454545	0.347826	0.217391	0.434555	0.201613	0.444322	0.436464	1	0.497325	0.658444	0.216445	0.401272	0.18797	0.47619	0.344371	0	0.0833333	0.833333	0.866667	0.356098	0.333333	0.542857	0.440415	0.42492	0.378486	0.664943	0.179153	0.382979	0.423997
1591	11	124626751	124626903	TBRG1/ENSG00000154144/clean	0.467047	0.506523	0.694737	0.452615	0.261146	0.39267	0.597558	0.614435	0.494553	0.4974	0.394783	0.430119	0.586895	0.700516	0.488705	0.087982	0.21493	0.135846	0.669516	0.286467	0.15546	0.72315	0.295689	0.208731	0.873362	0.45625	0.698366	0.393939	0.577763	0.403599	0.421362	0.423997
1592	16	3285754	3286022	ZNF263/ENSG00000006194/clean	0.552581	0.749095	0.6672	0.437584	0.651267	0.5	0.549296	0.546417	0.602294	0.469388	0.283747	0.577865	0.606805	0.392109	0.42132	0.220649	0.114228	0.0157368	0.0479705	0.556503	0.533632	0	0.238653	1	0.5	0.576949	0.470468	0.491857	0.846381	0.276102	0.323797	0.423682
1593	11	67353077	67353302	POLD4/ENSG00000175482/anti-over	0.400245	0.569401	0.79759	0.364449	0.704641	0.53719	0.388535	0.696203	0.481363	0.321608	1	0.534055	0.55836	0.427766	0.503281	0.235099	0.171598	0.0887574	0	0.0864745	0.519313	0	0.188406	1	0.875371	0.691176	0.382146	0.461538	0.487266	0.639871	0.535227	0.423414
1594	11	67353077	67353293	POLD4/ENSG00000175482/anti-over	0.400245	0.569401	0.79759	0.364449	0.704641	0.53719	0.388535	0.696203	0.481363	0.321608	1	0.534055	0.55836	0.427766	0.503281	0.235099	0.171598	0.0887574	0	0.0864745	0.519313	0	0.188406	1	0.875371	0.691176	0.382146	0.461538	0.487266	0.639871	0.535227	0.423414
1595	11	67353077	67353363	POLD4/ENSG00000175482/anti-over	0.400245	0.569401	0.79759	0.364449	0.704641	0.53719	0.388535	0.696203	0.481363	0.321608	1	0.534055	0.55836	0.427766	0.503281	0.235099	0.171598	0.0887574	0	0.0864745	0.519313	0	0.188406	1	0.875371	0.691176	0.382146	0.461538	0.487266	0.639871	0.535227	0.423414
1596	9	127937523	127937817	DPM2/ENSG00000136908/anti-over	0.662222	0.654545	1	0.424727	0.171913	0.584699	0.546419	0.355477	0.474654	0.502183	1	0.319715	0.776471	0.559846	0.43792	0.111806	0.530864	0	0	0	0	0	1	0.00350877	1	0.608247	1	0.802083	0.332031	1	0.426174	0.423292
1597	1	244842058	244842194	COX20/ENSG00000203667/known-exon+anti-near+anti-over	0.55527	0.433296	0.751013	0.555667	0.435294	0.60833	0.374588	0.433022	0.567927	0.648479	0.725904	0.57755	0.801635	0.5266	0.620086	0.0380849	0.0671296	0.0863947	0.336032	0.130959	0.286091	0.497315	0.215891	0.169444	0.872783	0.794059	0.681556	0.527273	0.618289	0.601483	0.565171	0.423249
1598	3	52291111	52291746	GLYCTK/ENSG00000168237/anti-over	0.586377	0.703914	0.431943	0.551957	0.801345	0.547896	0.588946	0.862579	0.801241	0.604581	0.420323	0.57384	0.671035	0.618154	0.616248	0.0742942	0.127451	0.0742942	0.322826	1	0.100036	0	0	0	0.514131	0.692477	0.67469	0.57756	0.467787	0.680932	0.54048	0.423156
1599	17	8228892	8229141	CTC1/ENSG00000178971/known-exon	0.7575	0.630124	0.845541	0.591364	0.348993	0.561879	0.591005	0.802979	0.559091	0.740642	0.682384	0.785998	0.805806	0.61393	0.652817	0.0323887	0.33795	0	0	0	0.542453	0	0.113173	0	0.762836	0.720461	0.752866	0.743046	0.889522	0.217676	0.814768	0.423079
1600	11	61876455	61876865	FADS3/ENSG00000221968/clean	0.809694	0.698113	1	0.79021	0.19708	0.708561	0.518459	0.562363	0.745061	0.665038	0.283849	0.577667	0.734807	0.459003	0.570251	0.0160833	0.0390915	0.0393852	0.0836197	0.324324	0.0939977	0.193548	0.2	0	1	0.662803	0.692308	0.743316	0.76912	1	0.741935	0.422743
1601	10	102398864	102399269	NFKB2/ENSG00000077150/anti-near	0.472959	0.784553	0.710909	0.355115	0.532811	0.310694	0.194645	0.430923	0.357047	0.301815	1	0.55332	0.393516	0.496481	0.627081	0	0.211577	0	1	1	0.20603	0	0	0	0.818907	0.645682	0.376199	0.576377	0.637813	1	0.494224	0.422657
1602	9	136722028	136722124	DIPK1B/ENSG00000165716/known-exon+anti-near+anti-over	0.449541	1	0	0.264055	0.0429253	0.335385	0.142857	0.780488	0.25	0.638191	0.526316	0.456897	0.5	1	0.477209	0.156863	0.181818	0.00769231	0	0	1	0.221719	1	0	0.8	0.526316	1	0.5	0.621053	1	0.444444	0.422297
1603	10	102398864	102399287	NFKB2/ENSG00000077150/anti-near	0.448099	0.784553	0.710909	0.355115	0.532811	0.310694	0.194645	0.430923	0.348742	0.301815	1	0.55332	0.393516	0.496481	0.627081	0	0.211577	0	1	1	0.20603	0	0	0	0.818907	0.645682	0.376199	0.576377	0.637813	1	0.494224	0.421828
1604	14	23565892	23566063	AP1G2/ENSG00000213983/known-exon+anti-near+anti-over	0.61099	0.567285	0.535714	0.686801	0.496124	0.453074	0.435216	0.413912	0.659371	0.573359	0.376	0.468031	0.520295	0.305151	0.514294	0.145299	0.297642	0	0.507576	0.361111	0.213075	0.285714	0.540636	0.111111	0.689984	0.637546	0.673531	0.626168	0.621212	0.577922	0.506745	0.421826
1605	15	75354492	75354652	NEIL1/ENSG00000140398/anti-near	0.495798	0.595506	0.762846	0.492672	1	1	0.498433	1	1	0.752679	0.666667	0.553112	0.877551	0.669725	0.793294	0.305994	0.203269	0.207547	0.171271	0.00744417	0	0	0.0733591	0	1	0.599109	0.0837696	0.726027	0.55665	0.230769	0.572301	0.421617
1606	2	237585564	237585997	RAB17/ENSG00000124839/clean	0.93669	0.688751	0.677966	0.507678	1	0.531667	0.661498	1	0.636788	0.522968	1	0.514736	0.473846	0.497428	0.645785	0	0	0	0.1	0	0.0177327	0.189655	0	0.204887	1	1	1	0.488789	0.710047	0.664047	0.663827	0.421177
1607	15	42734047	42734225	CDAN1/ENSG00000140326/clean	0.444142	1	1	0.485714	0.330709	0.443383	0.42616	0.371824	0.487179	0.512894	0.385542	0.471422	1	0.378049	0.367537	0.0340557	0.458599	0.223261	0.229025	0.279152	0.360347	0.25	0.219672	0.04	0.5	0.318761	0.750916	0.708987	1	0.751825	0.492537	0.420395
1608	19	35768236	35768403	PROSER3/ENSG00000167595/anti-near	0.535912	0.877432	1	0.450809	0.777778	0.599746	0.436872	0.358452	0.433	1	0.208333	0.41618	0.732484	0.353372	0.474635	0	0.245192	0.226994	0	1	0.0959693	0	0	0.359184	0.366935	0.758312	1	0.6	0.357143	0.774194	0.447772	0.420351
1609	1	70231975	70232267	SRSF11/ENSG00000116754/clean	0.495338	0.59696	0.860834	0.427964	0.412453	0.614468	0.469295	0.418807	0.468577	0.419626	0.303935	0.472244	0.832517	0.471087	0.552819	0.172485	0.319647	0.125836	0.543188	0.233613	0.22134	0.445705	0.319234	0.0329218	0.728643	0.539554	0.454318	0.588633	0.518734	0.776251	0.520239	0.419281
1610	1	1628179	1628272	MIB2/ENSG00000197530/clean	0.70809	0.333333	0.684685	0.594246	0.903181	0.766667	0.718196	0.666667	0.577181	0.723684	0.6	0.544496	0.540984	0.639175	0.713796	0.0776699	0.137324	0.0647887	0.3	0.125	0.166667	0	0.569672	0.153061	0.448819	0.583952	0.855372	0.65	0.753135	0	0.563107	0.418928
1611	12	47743676	47743986	RAPGEF3/ENSG00000079337/anti-near	0.663866	0.219219	0.496855	0.337748	0.571811	0.667129	0.333333	0.340659	0.50668	0.352941	0.689922	0.366637	0.690722	0.299416	0.326221	0.160839	1	0.340659	0.340659	0	0.363395	0	0.109792	1	0.211823	1	0.474606	0.347826	0.331104	0.566787	0.309211	0.41838
1612	14	24307515	24307817	CIDEB/ENSG00000136305/known-exon+anti-near+anti-over	0.463858	0.547459	1	0.530114	0.368984	0.482229	0.279474	0.659615	0.693666	0.318247	0.231579	0.349151	0.208054	0.212959	0.459392	0.0904167	0.396419	0.169664	0.0917574	0.520325	0.558052	1	0.249603	0.0592026	0.667606	0.589565	0.494286	0.241158	0.390406	1	0.274165	0.418321
1613	5	177092784	177093137	FGFR4/ENSG00000160867/clean	0.257677	0.611189	0.351981	0.369138	0	0.666667	0.33832	0.423834	0.304006	0.392571	0.287179	0.287573	0.268421	0.541758	0.221392	0.0788391	0.111111	0	0.0255682	1	1	0	1	1	1	0.504633	0.17121	0.432653	0.343011	0.148883	0.373168	0.418158
1614	17	39079164	39079501	PLXDC1/ENSG00000161381/known-exon+anti-near+anti-over	0.54946	0.932958	0.505971	0.652662	0.291892	0.539138	0.44323	0.568653	0.52966	0.693925	0.664819	0.582724	0.297587	0.573135	0.667032	0.171751	0.143391	0.0448682	0.232422	0.0272682	0.0442589	0.299806	0.191064	0.655263	0.25	0.521024	0.750951	0.721531	0.793158	1	0.549197	0.417472
1615	8	144263401	144263477	BOP1/ENSG00000261236/anti-near	0.578845	0.678776	1	0.823582	0.216418	0.631579	0.221567	0.6	0.275416	0.421488	1	0.649295	0.433198	0.419087	0.70622	0.14346	0.0371353	0.0949495	0.747748	0.0537634	0.408451	0.140065	0.375465	0.363636	0.282609	0.607843	0.630607	0.285714	0.488844	0.530726	0.483077	0.417356
1616	21	44333253	44335757	CFAP410/ENSG00000160226/known-exon+anti-near+anti-over	0.841888	0.54542	0.350268	0.599952	1	1	0.510422	0.597207	0.615329	0.654454	1	0.656345	0.599017	0.463217	0.541746	0.211361	0.0465533	0.149264	0.105793	0.140733	0.0426106	0	0	0	0.635931	0.797826	0.817196	0.632672	0.78573	1	0.652017	0.417232
1617	10	132330485	132331435	STK32C/ENSG00000165752/anti-near	0.48767	0.695271	0.763747	1	0.335371	0.360098	0.617162	0.4524	0.346683	0.807416	1	0.572572	0.500717	1	0.688248	0.164265	0.00684932	0	0	0.126506	1	0	0.0741398	0	1	0.597455	0.526531	0.585714	0.64884	0.343396	0.611499	0.417108
1618	14	24179133	24179396	REC8/ENSG00000100918/anti-near	0.291093	0.461438	0.452128	0.416247	1	0.8	0.363636	0.766263	0.644419	0.365937	0.345843	0.416881	0.523148	0.530538	0.685869	0.0933099	0.029908	0.0724106	0	0.00393701	0.131579	1	0.132371	0.316216	1	0.491358	0.473723	0.823328	0.78741	1	0.461438	0.416504
1619	16	685990	686067	WDR24/ENSG00000127580/anti-near	0.779592	0.333333	0.75	0.766031	0.807143	0.756757	0.4	0.032491	0.421429	0.330025	1	0.572785	1	0.571429	0.499361	0.2	0.17284	0	1	0	0.181818	0.271739	0.5	0	0.357143	0.818182	0.25	0.55	0.666667	0.0884354	0.255443	0.416476
1620	7	143265092	143265260	GSTK1/ENSG00000197448/known-exon+anti-near+anti-over	0.51753	0.575033	0.309973	0.435166	0.205894	0.384775	0.235146	0.496435	0.305113	0.390167	0.675402	0.244752	0.486034	0.304493	0.387686	0.276987	0.454274	0.437849	0.389386	0.304082	0.318495	0.679359	0.481658	0.465729	0.723243	0.306687	0.406974	0.339142	0.43015	0.5	0.380645	0.416402
1621	10	73504990	73505322	USP54/ENSG00000166348/known-exon+anti-near+anti-over	0.406946	0.52382	0.904639	0.781925	0.577768	0.683761	0.468009	0.887879	0.764431	0.567251	1	0.608206	0.684957	0.749718	0.639297	0.0112636	0.0615471	0.0355153	0.117834	0.0367079	0.102935	0.335329	0.0777448	0	0.712807	0.667095	0.75887	0.611345	0.751455	0.618294	0.709216	0.415886
1622	3	49014116	49014209	WDR6/ENSG00000178252/known-exon+anti-near	0.395215	0.5	0.483122	0.56044	0.344123	0.394595	0.403303	0.595843	0.237856	0.397129	0.230769	0.45428	0.31127	0.392625	0.436669	0.221714	0.231266	0.139037	0.718876	0.381139	0.196172	0.573913	0.316239	0.461538	0.785933	0.646974	0.4	0.553882	0.441277	0.660194	0.502065	0.415184
1623	19	39826867	39826951	DYRK1B/ENSG00000105204/known-exon	0.635628	0.403974	1	0.78456	1	0.299065	0.541284	0.571429	0.324759	0.282297	0.168539	0.394813	0.666667	0.4	0.578378	1	1	0.5	0	0.149425	0	0	0.121662	0	0	0.61039	0.5	0.83871	0.225806	0.5	0.325843	0.414858
1624	7	73738442	73738645	ABHD11/ENSG00000106077/anti-near	0.398065	0.467391	1	0.426977	0.255411	0.407407	0.369369	0.330144	0.620596	0.506726	1	0.356629	0.688427	0.186047	0.298039	0.134228	0.00434153	0.0300752	0.0444444	0.476309	0.227941	1	0.166667	0	1	0.709544	0.855072	0.538462	0.715013	1	0.283721	0.414526
1625	21	46560783	46561747	DIP2A/ENSG00000160305/clean	0.758908	0.767357	0.588805	0.474804	0.440256	0.784099	0.630753	0.467832	0.457281	0.473136	0.718652	0.447869	0.704197	0.574965	0.543521	0.0251742	0.0435131	0.0330673	1	0.00914001	0.0209571	0.15049	0.119926	0.00676731	0.696223	0.701834	0.715244	0.798133	0.63403	0.869758	0.51532	0.414526
1626	5	181233435	181233635	TRIM41/ENSG00000146063/anti-near	0.539823	0.447496	0.833698	0.49392	0.304575	0.498166	0.306436	0.333333	0.315315	0.432271	0.318386	0.352328	0.598733	0.393617	0.471922	0.297741	0.318822	0.248352	0.734266	0.462898	0.512821	0	0.102041	0.375	0.76324	0.562212	0.489362	0.35244	0.525	0.634615	0.503398	0.414354
1627	3	9843601	9843724	RPUSD3/ENSG00000156990/known-exon+anti-near+anti-over	0.308824	0.335689	1	0.526448	0.0788043	0.581292	0.171076	0.582222	0.338028	0.633766	1	0.281317	1	0.4125	0.303432	0	0.290948	0.25	1	0.0504202	0	0	0	0.5	0.408805	0.680995	1	0.447871	0.616327	1	0.666667	0.41392
1628	7	73738463	73738645	ABHD11/ENSG00000106077/anti-near	0.398065	0.467391	1	0.426977	0.255411	0.407407	0.369369	0.330144	0.620596	0.484979	1	0.356629	0.688427	0.186047	0.294993	0.134228	0.00434153	0.0300752	0.0444444	0.476309	0.227941	1	0.166667	0	1	0.709544	0.855072	0.538462	0.715013	1	0.283721	0.413906
1629	6	30707454	30707565	MDC1/ENSG00000137337/anti-over	0.665501	0.524178	1	0.411765	0.461538	0.716263	0.287645	0.333333	0.561497	0.361868	0.2	0.61695	0.5	0.535147	0.475055	0.141195	0.0570377	0.18408	0.549451	0.265233	0.026975	1	0.10641	0	0.728477	0.839844	0.716263	0.665579	0.481669	0.25	0.548831	0.413554
1630	12	69812877	69812963	RAB3IP/ENSG00000127328/known-exon	0.461538	0.768116	1	0.514019	0.142857	0.532847	0.461619	0.553488	0.536842	0.727273	0	0.557961	0.463687	0.54717	0.406114	0.145791	0.804878	0.333333	0.619048	0.333333	0.222222	0	0	0	1	0.147425	0.503106	0.75	0.333333	0.515152	0.695962	0.413393
1631	X	23833510	23833606	APOO/ENSG00000184831/known-exon	0.703704	0.462687	0.767742	0.584158	0.282209	0.25	0.404412	0	0.645756	0.475728	1	0.353125	0.271186	0.769231	0.584447	0.317536	0.4	0.0823171	0	0.0899471	0.204819	1	0	0.25	0.802198	0.869565	0.282869	0.215971	0.879599	0.763158	0.462687	0.412992
1632	11	67392231	67392653	RAD9A/ENSG00000172613/clean	0.748376	0.833166	1	0.683629	0.424776	0.760346	0.571692	1	0.905575	0.522714	0.570505	0.585174	0.572899	0.692735	0.61417	0.103373	0	0.121535	0	0	0.0217649	0	0.172691	0.0271547	0.75	0.849501	1	0.748294	0.622513	0.5	0.667584	0.412917
1633	11	66366021	66366125	SLC29A2/ENSG00000174669/anti-near	0.371901	0.208333	0.308824	0.638095	1	0.350854	0.201097	0.807107	0.284706	0.694604	0.32	0.430916	0.464789	0.766871	0.55303	0.188558	0.167208	0.462626	0.5	0.249907	0.210364	0.291045	0.0962312	0.3	0.393548	0.796791	0.27619	0.641509	0.732771	1	0.322293	0.412403
1634	3	197912749	197912853	IQCG/ENSG00000114473/known-exon	0.6	0.4	1	0.818182	0.571429	0.687671	0.88125	0.495575	0.747508	0.481229	0.7	0.547515	0.25	0.875	0.642713	0.0476773	0.22449	0.0714286	0.422053	0.166667	0.577778	0	0.166667	0	1	0.4	0.57423	0.409938	0.798942	0	0.248021	0.412068
1635	X	48814740	48814833	HDAC6/ENSG00000094631/known-exon	0.446328	0.359756	0.260563	0.386989	0.337539	0.55836	0.598854	0.261603	0.40678	0.583333	1	0.349964	0.25	0.375	0.322307	0.149616	0.255319	0.287791	0.21327	0.782609	0.22089	0.0404624	0.489796	1	0	0.741697	0.113879	0.479167	0.318182	1	0.442836	0.411816
1636	9	137023052	137023837	ABCA2/ENSG00000107331/clean	0.441719	0.735094	1	0.763138	0.498387	0.466323	0.628878	0.322194	0.355154	0.516781	0.513556	0.38171	0.645584	0.349372	0.550481	0.0528567	0.320771	0.0685096	0.16532	0.00742828	1	0.0951547	0.0348692	0	0.375504	1	1	1	0.592665	0.358974	0.464255	0.41124
1637	1	155215400	155215562	GBAP1/ENSG00000160766/known-exon+anti-near	0.642994	0.33913	0.850602	0.84878	0.748649	0.608833	0.571429	0.5	0.680412	1	0.557143	0.8016	0.677083	0.491803	0.592701	0	0.316176	0.195767	0.321429	0	0.0259879	0	0.13573	0	1	0.716031	0	0.685279	0.479616	1	0.666667	0.411223
1638	12	51056021	51056143	LETMD1/ENSG00000050426/clean	0.67631	0.666447	0.62963	0.460267	0.624873	0.457456	0.550397	0.445783	0.498638	0.648049	1	0.534828	0.682759	0.536691	0.484222	0.026087	0.468208	0.111588	0.146667	0.130435	0.261785	0	0.210608	0.2	0.754011	0.553398	0.512367	0.52381	0.522255	1	0.574377	0.411183
1639	12	57527227	57527506	MBD6/ENSG00000166987/anti-near	0.387258	0.317975	0.689606	0.241108	0.35119	0.416071	0.434716	0.710985	0.456672	0.294041	0.378509	0.219865	0.582109	0.505159	0.279188	0.0389043	0.0392857	0.477218	0.112943	0.605072	0.382631	0	0.720513	1	0.626392	0.412992	0.690868	0.626347	0.403207	0.20438	0.457466	0.410981
1640	15	75368159	75368482	MAN2C1/ENSG00000140400/known-exon	0.55257	0.761285	0.48694	0.680233	0.565708	0.552391	0.444756	0.863184	0.56782	0.486581	0.569752	0.509411	0.490404	0.677149	0.482522	0.100572	0.133858	0.498861	1	0.111831	0.160305	0	0.157549	0.0564738	0.220484	0.490865	0.351554	0.64063	0.433233	0.60217	0.553404	0.410549
1641	11	66620938	66624213	RBM14/ENSG00000239306/clean	0.658368	0.691387	0.729672	0.640635	0.632619	0.625724	0.597227	0.648137	0.773134	0.691769	0.803253	0.632143	0.780888	0.555057	0.65606	0.0419911	0.153078	0	0.237482	0	0	0	0.263615	0	0.801149	0.662773	0.80811	0.698513	0.599721	0.718136	0.619548	0.410409
1642	3	42619708	42620015	NKTR/ENSG00000114857/anti-over	0.462451	0.515416	0.777487	0.500968	0.172174	0.721963	0.677142	0.732884	0.740992	0.505277	1	0.663514	0.9	0.679821	0.641852	0.150506	0.114989	0.0532356	0.1	0.0151069	0.169711	0.0195709	0.157522	0.163934	0.784186	0.783361	0.853629	0.762948	0.433141	0.527465	0.690294	0.410403
1643	2	219235585	219235707	ANKZF1/ENSG00000163516/anti-near	0.487651	0.814366	0.734615	0.480493	0.515789	0.675403	0.435967	1	0.482618	0.591111	0.295597	0.482272	0	0.333333	0.54	0.0333333	0.526992	0.223265	0.399674	0.00542674	0.105969	0.460938	0.253766	0.168289	0.465116	0.754448	0.692308	0.700651	0.678322	0.492647	0.401626	0.410241
1644	14	74292869	74293153	ABCD4/ENSG00000119688/clean	0.521739	0.742188	0.6913	0.524941	0.830508	0.52381	0.541329	0.529915	0.419219	0.671151	0.719388	0.535945	0.57814	0.394273	0.468171	0.0085934	0.0133745	0.0100645	0.0415857	0.184524	0	1	0.208633	0.0412876	0.740566	0.453901	0.818482	0.764454	0.597561	0.856771	0.45672	0.409915
1645	2	85611573	85611667	C2orf68/ENSG00000168887/known-exon+anti-near+anti-over	0.805236	0.27154	0.666667	0.46899	0.0211864	0.412322	0.47234	0.4	0.400703	0.527119	0.513725	0.521772	1	0.564912	0.338278	0.198276	0.626506	0.625	0.38	0.180851	0.375	0.163043	0.427692	0	0.428571	0.539604	0.144444	0.457726	0.454545	0.6	0.423986	0.40966
1646	11	770903	770992	GATD1/ENSG00000177225/clean	0.488693	0.615466	0.25	0.498619	0.655532	0.607143	0.206897	1	0.550511	0.60241	0.900202	0.456116	0.899083	0.687943	0.414135	0.143713	0.00628931	0.1	0.0246914	0.0852878	0.16365	1	0.171548	0.0125	0.691589	0.416961	0.767059	0.571429	0.577416	0.60241	0.509117	0.409602
1647	1	156242591	156242761	BGLAP/ENSG00000242252/anti-near	0.583062	1	1	0.354467	0.675127	0.5	0.5	0.573333	0.396226	0.538462	0.678392	0.56128	0.5	0.666667	0.49835	0.0985915	0.132007	1	0	0	0.378641	0	0	0	1	0.5	0.443478	0.580786	0.25	1	0.365551	0.409592
1648	11	47234934	47235269	DDB2/ENSG00000134574/anti-near	0.659258	0.662371	0.858988	0.579589	0.288902	0.535461	0.687909	0.912667	0.499204	0.401006	0.477046	0.53034	0.908135	0.504414	0.660071	0.145652	0.0943657	0.139573	0.398162	0.0379872	0.0375658	0	0.149351	0.0281931	1	0.738653	0.545139	0.828159	0.542598	1	0.5001	0.409543
1649	8	123226418	123226499	C8orf76/ENSG00000189376/known-exon	0.619048	0.390953	0.0758929	0.463956	0.469108	0.333333	0.194444	0.780303	0.265333	0.358844	0.75	0.563962	0.893773	0.923077	0.29052	0.228723	1	0.0769231	0	1	0.25	0	0.111111	0	0.25	0.537849	0.641975	0.533333	0.692308	0.666667	0.344633	0.409321
1650	15	50424514	50424595	USP8/ENSG00000138592/known-exon	0.706615	0.395833	0.896429	0.784866	0.875	0.464945	0.429915	0.5	0.72381	0.558783	0.190476	0.558472	0.573529	0.531178	0.531868	0.2	0	0	0	0.309524	0.6	0	1	0	0.355556	0.534404	0.6	0.388889	0.461538	0.442308	0.64437	0.409196
1651	15	82477123	82477202	GOLGA2P10/ENSG00000255769/known-exon+anti-near+anti-over	0.553792	0.445783	0.520833	0.293831	0.00746269	0.432468	0.400372	0.5	0.549822	0.45007	0.668269	0.283688	0.378378	0.487261	0.319339	0	0.5	0	0.629032	0.4	0.415608	0.109375	0.551532	0.757895	0.5	0.806723	0.405172	0.686649	0.28866	0.315047	0.344794	0.409132
1652	3	44450573	44450867	ZNF445/ENSG00000185219/clean	0.69618	0.810158	0.501458	0.565611	0.553578	0.232323	0.546095	0.525659	0.5531	0.309927	0.581651	0.555556	0.50578	0.380154	0.457692	0	0.0216535	0.139394	0.202247	0.170803	0.0960212	0.260417	0.373068	1	0.431138	0.468354	0.522213	0.528341	0.679415	1	0.425853	0.408936
1653	10	119160969	119161054	SFXN4/ENSG00000183605/clean	0.915301	0.630952	0.818713	0.5	0.617284	0.639535	0.142857	1	0.75718	0.0384615	0.2	0.585211	0.5	0.338415	0.59853	0.24132	0.0239459	0.223922	0.626005	0.0979418	0.0336134	0	0.223058	0.0807249	1	0.666667	1	0.617284	0.336391	1	0.351916	0.408894
1654	17	64780205	64780342	PLEKHM1P1/ENSG00000214176/clean	0.339468	0.607261	0.648276	0.67427	0.687117	0.753623	0.451613	1	0.83758	0.387183	0.719266	0.359808	0.527778	0.421394	0.327206	0.0286807	0	0.265896	0.333333	0	0.15894	1	0.313514	0	0.650685	0.363825	0.532967	0.875306	0.49	0	0.494334	0.408742
1655	17	5109052	5109477	ZNF232/ENSG00000167840/known-exon+anti-near+anti-over	1	0.775338	1	0.524576	1	0.433239	0.253664	0.70929	0.748106	0.456033	1	0.560185	1	0.530035	0.356905	0.153453	0	0.333333	0	0.205282	0.00421179	0	0.336673	0	0.5	0.799397	1	0.569579	0.173189	0.313278	0.556297	0.408125
1656	11	66617550	66624213	RBM14/ENSG00000239306/clean	0.653816	0.695848	0.732018	0.632466	0.636727	0.633773	0.606548	0.682009	0.778986	0.686862	0.808901	0.618436	0.795616	0.554978	0.656469	0.0441478	0.106812	0	0.217757	0	0	0	0.209006	0	0.813729	0.666249	0.813532	0.710936	0.600286	0.728162	0.613709	0.406888
1657	1	150552600	150552897	ADAMTSL4/ENSG00000143382/anti-over	0.320866	0.88921	0.569058	0.654061	0.851613	0.405545	0.228996	0.800434	0.50431	0.299208	1	0.457334	0.897778	0.267241	0.467843	0.010048	0.0699074	0.0128411	0.355056	0	0.02806	1	0.186969	0.107032	0.587814	0.471438	0.500868	0.264	0.65081	1	0.626277	0.406363
1658	20	63941043	63941109	UCKL1/ENSG00000198276/known-exon	0.435294	0.388889	0.4	0.379196	0.462687	0.559633	0.227053	0.706122	0.473684	0.605063	1	0.432836	0.886792	0.363495	0.321131	0	0	1	1	0	0	0	0.5	0	0.661972	0.571429	0.545455	0.519038	0.647799	0.25	0.406919	0.406112
1659	18	62279856	62280359	RELCH/ENSG00000134444/clean	0.605628	0.815142	0.847276	0.792795	0.561191	0.653793	0.558898	0.688738	0.602477	0.419825	0.597166	0.710936	0.795793	0.564932	0.674717	0.0097561	0.0294081	0.00360907	0.384519	0.031672	0.110429	0	0.0500963	0.385287	0.637192	0.664983	0.592839	0.406266	0.543369	0.812794	0.687458	0.406094
1660	17	5109052	5109393	ZNF232/ENSG00000167840/known-exon+anti-near+anti-over	1	0.775338	1	0.524576	1	0.433239	0.253664	0.70929	0.748106	0.358521	1	0.560185	1	0.530035	0.356905	0.153453	0	0.333333	0	0.205282	0.00421179	0	0.336673	0	0.5	0.799397	1	0.569579	0.173189	0.313278	0.556297	0.405688
1661	15	75368198	75368482	MAN2C1/ENSG00000140400/known-exon	0.55257	0.761285	0.48694	0.680233	0.565708	0.552391	0.444756	0.863184	0.56782	0.486581	0.569752	0.506286	0.490404	0.677149	0.482522	0.100572	0.133858	0.398907	1	0.111831	0.160305	0	0.157549	0.0564738	0.220484	0.490865	0.351554	0.64063	0.433233	0.60217	0.553404	0.405473
1662	18	693908	694247	ENOSF1/ENSG00000132199/clean	0.696439	0.686136	0.673379	0.68401	0.620434	0.741044	0.687793	0.585799	0.651889	0.436822	1	0.665201	0.578924	0.388927	0.637717	0.0030303	0.0323529	0.0973872	0.0973937	0.262136	0.00250915	0.16875	0.0164425	0.123446	0.904796	0.646694	0.614045	0.704335	0.544521	0.691654	0.765808	0.405332
1663	6	43625062	43625362	GTPBP2/ENSG00000172432/known-exon+anti-near	0.580937	0.650813	0.855241	0.681088	0.774484	0.599623	0.533575	0.643516	0.55964	0.49892	0.788995	0.527712	0.908589	0.44586	0.515167	0.0645161	0.0444811	0.0165983	0.221477	0.0840177	0.0214274	0.196676	0.173575	0.185393	0.701799	0.610134	0.893235	0.597222	0.684321	0.621269	0.502756	0.40478
1664	10	117270190	117270329	SLC18A2/ENSG00000165646/clean	0.428571	0.104167	0.394286	0.430108	1	0.355903	0.433155	0.676829	0.383721	0.205	0	0.346919	1	0.652838	0.488872	0.176379	0.109684	0.0227273	0	0.164147	1	0	0.333333	1	0.203704	0.670124	1	0.6	0.332494	0.5	0.365269	0.404613
1665	11	66618561	66624213	RBM14/ENSG00000239306/clean	0.649614	0.686026	0.726993	0.636252	0.626225	0.620348	0.598887	0.670248	0.772389	0.680608	0.803625	0.618275	0.791376	0.548372	0.652296	0.0412286	0.114433	0	0.232761	0	0	0	0.217925	0	0.808731	0.653574	0.804002	0.697088	0.588815	0.717631	0.605769	0.404246
1666	10	73575675	73575797	USP54/ENSG00000166348/known-exon	0.533671	0.604088	0.747253	0.425	0.522491	0.418458	0.55122	0.574074	0.503597	0.5	0.328179	0.495562	0.432099	0.552529	0.5786	0.0344828	0.157895	0	0.5	0.140115	0.648855	0.205674	0.208481	0.5	0.54902	0.425	0.460094	0.530612	0.629032	0.518095	0.498638	0.404208
1667	12	121244129	121244572	CAMKK2/ENSG00000110931/clean	0.75851	1	0.198148	0.617737	1	0.493732	0.574856	0.574727	0.770341	0.492459	1	0.595843	0.717286	0.50565	0.641467	0.0728051	0	0.0313199	0	0.20696	0.228164	0	0.109053	0	1	0.888036	0.820144	0.692443	0.609955	0.176806	0.738024	0.404069
1668	6	32183023	32183113	AGER/ENSG00000204305/anti-near	0.191336	1	0.768116	0.136364	0	0.0666667	0.333333	0.0909091	0.245283	0.816092	0.666667	0.36	0.623529	0.284916	0.184194	0.130435	0.366337	0.348837	0	0.589744	1	0	1	0.327731	0.223301	0.3	0.0888383	0.161572	0.666667	1	0.428571	0.404063
1669	8	42319421	42319752	IKBKB/ENSG00000104365/clean	0.575564	0.539113	0.648899	0.465123	0.486441	0.491184	0.468525	0.640995	0.592639	0.354561	0.722337	0.498379	0.404609	0.424173	0.647287	0.111347	0.0861383	0.0345359	0.322905	0.105629	0.0733945	1	0.161193	0.226646	0.659474	0.585386	0.644505	0.602166	0.470094	0.518589	0.453069	0.403417
1670	17	4969337	4969499	CAMTA2/ENSG00000108509/anti-near	0.364294	0.317932	0.4	0.236336	0.51704	0.179767	0.179274	0.506631	0.309017	0.215712	1	0.210144	0.177446	0.174434	0.224307	0.363014	0.605096	1	0.579661	0	0.654788	0.028754	0.317181	0.633136	0.347368	0.273792	0.517134	0.450633	0.218018	0.624242	0.328866	0.403391
1671	7	100155825	100156385	TRAPPC14/ENSG00000146826/anti-over	0.690657	0.48899	0.400606	0.412974	0.823289	0.521155	0.409808	0.658328	0.467885	0.48911	1	0.441115	0.737481	0.421229	0.452973	0.0430197	0.151575	0	0	0.163107	0.531165	0.0357942	0.384286	0	0.592622	0.771466	0.87554	0.617045	0.620198	1	0.609872	0.403006
1672	5	177135520	177135940	NSD1/ENSG00000165671/known-exon	0.301174	0.551759	0.513954	0.403604	0.593916	0.348322	0.369367	0.299281	0.528036	0.324785	0.354648	0.403666	0.383111	0.502168	0.364408	0.286427	0.242803	0.159569	0.6241	0.47293	0.302537	0.374963	0.505937	0.277043	0.589615	0.532542	0.420222	0.343457	0.383072	0.627837	0.439691	0.401781
1673	16	4609908	4610492	UBALD1/ENSG00000153443/known-exon	0.516495	0.336634	0.647986	0.371056	0.307178	0.333333	0.37702	0.188698	0.280165	0.370345	1	0.28247	0.58642	0.329161	0.213344	0.307906	0.311724	0	1	1	0.144074	0	0.225434	0.209818	1	0.821809	0.241986	0.521201	0.304097	0.399103	0.236797	0.40158
1674	16	4609983	4610492	UBALD1/ENSG00000153443/known-exon	0.516495	0.336634	0.647986	0.371056	0.307178	0.333333	0.37702	0.188698	0.280165	0.370345	1	0.28247	0.58642	0.329161	0.213344	0.307906	0.311724	0	1	1	0.144074	0	0.225434	0.209818	1	0.821809	0.241986	0.521201	0.304097	0.399103	0.236797	0.40158
1675	14	21093492	21093585	ZNF219/ENSG00000165804/known-exon+anti-near	0.359477	0.212803	0.890282	0.423868	0.583952	0.42623	0.304636	0.210526	0.252427	0.123847	0.606742	0.358913	0.569672	0.214286	0.51995	0.0212264	0.308072	0	0.748201	0.698276	0.248927	0.677419	0.286442	0.444444	1	0.608939	0	0.631024	0.206186	0.5	0.181818	0.40129
1676	2	27583142	27583425	ZNF512/ENSG00000243943/clean	0.701977	0.506392	0.56176	0.388583	0.678494	0.560744	0.525134	0.571759	0.370968	0.543478	0.291188	0.489014	0.663891	0.580454	0.497558	0.0771971	0.151052	0.0576458	1	0.0408432	0.142857	0.159798	0.132291	0.113636	0.84898	0.682857	0.80354	0.585821	0.407473	0.469407	0.543746	0.400596
1677	1	149929317	149929622	MTMR11/ENSG00000014914/clean	0.757371	0.656915	0.778399	0.512295	0.35801	0.692413	0.576512	0.604739	0.543753	0.444083	0.432252	0.564517	0.757637	0.504899	0.59571	0.00703794	0.0862158	0.0404275	0.0544872	0.251572	0.162341	0	0.245775	0.215815	0.693299	0.692347	0.814121	0.807987	0.702057	0.780443	0.591744	0.399721
1678	7	30145959	30146176	MTURN/ENSG00000180354/clean	0.569433	0.705882	0.686003	0.368221	0.562294	0.473202	0.494783	0.424942	0.714777	0.446667	0.754583	0.550542	1	0.30007	0.625513	0.0920693	0.0222397	0.0110749	0.246596	0.194553	0.176179	0.0627426	0.123121	0.0424056	0.881089	1	0.524582	0.745399	0.77114	1	0.439694	0.399519
1679	16	58516343	58516477	SETD6/ENSG00000103037/anti-near	0.295065	0.444444	1	0.664992	0.268739	0.692308	0.495798	0.4	0.731664	0.238579	0.166667	0.51631	0.6	0.350649	0.438477	0.178808	0.373737	0	0	1	0.635036	0	0	0.666667	0	0.2	1	0.8	0	0.333333	0.619289	0.39912
1680	9	108918901	108919252	ELP1/ENSG00000070061/known-exon	0.41321	0.924476	0.882403	0.519673	0.671856	0.608292	0.278839	0.583903	0.516925	0.4	1	0.44662	0.5623	0.623035	0.593037	0.0079519	0.0309461	0.04363	0.426778	0.355294	0.0646586	0.109709	0.118026	0.0468204	1	0.613867	0.608152	0.623005	0.435698	0.68769	0.537763	0.398459
1681	7	44759460	44760150	ZMIZ2/ENSG00000122515/clean	0.46807	0.535598	0.561097	0.658874	0.592562	0.617111	0.618751	0.44486	0.580247	0.678812	0.668444	0.558959	0.477871	0.485858	0.51532	0.0140845	0.0406772	0.0181923	1	0.106047	0.0372817	0	0.0603841	0.116309	0.93254	0.811357	0.621863	0.501192	0.593271	0.583552	0.637941	0.398253
1682	16	30095434	30095995	YPEL3/ENSG00000090238/known-exon+anti-near	0.660183	0.625911	0.619097	0.625779	0.305368	0.346959	0.579011	0.608409	0.781287	0.426719	0.956556	0.556728	0.718112	0.537708	0.383996	0.0353641	0.18006	0	1	0	0	0	0.449564	0	0.605357	0.751741	0.421033	0.582406	0.532157	0.408036	0.559244	0.398044
1683	10	97476744	97476834	MMS19/ENSG00000155229/clean	0.429542	0.668148	0.441048	0.473251	0.333333	0.105263	0.342611	0.0883191	0.426652	0.642173	0.242604	0.570087	0.678715	0.287222	0.407089	0.154023	0.167389	0.297629	0.8	0.0285367	0.138311	0.25	0.420814	0.272727	1	0.520343	0.584416	0.725027	0.574642	0.709091	0.61268	0.398028
1684	22	50581553	50581748	CHKB/ENSG00000100288/clean	0.476257	0.64172	0.577357	0.45395	0.579636	0.631902	0.421429	0.553837	0.551234	0.407635	0.147465	0.448671	0.400564	0.430956	0.601309	0.234923	0.134145	0.336057	0.279661	0.238026	0.347372	0.121279	0.26414	0.177331	0.85687	0.708297	0.552016	0.424379	0.628378	0.741379	0.419964	0.398027
1685	12	57807489	57807589	AVIL/ENSG00000135407/anti-over	0.507524	0.370629	0.446154	0.655502	1	0.335092	0.470588	0.578947	0.304124	0.831776	0.375	0.65036	1	0.446154	0.585253	0.304606	0.204947	0.25	0.121951	0.0585774	0	0	0.375	1	0.513514	0.660377	0.213115	0.75	0.09699	0	0.495622	0.397922
1686	X	71129855	71130034	MED12/ENSG00000184634/clean	0.499653	0.267016	1	0.382193	0.265734	0.406919	0.213974	0.305019	0.601329	0.147287	0.625	0.331826	0.527559	0.157895	0.478016	0.144949	0.115152	0.0244989	1	0.206349	0.325	0	0.250936	1	0.800664	0.579243	0.222222	0.305556	0.476554	1	0.187758	0.39788
1687	3	52516768	52516983	STAB1/ENSG00000010327/clean	0.559788	0.593137	0.860504	0.401839	0.43697	0.40442	0.490566	0.63913	0.390874	0.493263	0.611696	0.500215	0.479624	0.317971	0.495265	0.020417	0.138408	0.126928	0.337766	0	0	0.285509	1	0.116379	0.608491	0.557502	0.703924	0.587943	0.480322	0.77628	0.472138	0.397817
1688	20	63941208	63944396	UCKL1/ENSG00000198276/clean	0.606071	0.677779	0.438506	0.591994	0.546957	0.670008	0.544687	0.855613	0.688221	0.687713	0.57903	0.595491	0.767416	0.536447	0.655037	0.0574602	0	0	0	0.0557769	0.0582867	0.101921	0.276831	0.121549	0.734549	0.789615	0.623467	0.87004	0.773179	0.723128	0.602324	0.397523
1689	1	45332959	45333096	MUTYH/ENSG00000132781/clean	0.515604	0.486146	1	0.348936	0.0349544	0.0349544	0.529024	0	0.49505	0.573816	1	0.338031	1	0.553936	0.684088	0.065698	0.216336	0.13869	0.52952	0.293974	0.140914	0.0284153	0.193676	0.328267	0	1	0.53211	0.333333	0.8	1	0.747525	0.396962
1690	16	2855851	2856133	PRSS22/ENSG00000005001/clean	0.648352	0.632056	0.619048	0.517303	0.495965	0.440748	0.499802	0.829677	0.467384	0.600698	0.458462	0.628433	0.9405	0.692308	0.603768	0.0625	0.0662139	0.102041	0.136126	0.0294118	0.047081	0.0852391	0.260256	0.105691	0.60181	0.695502	0.74269	0.544715	0.69266	1	0.711975	0.396324
1691	16	685597	685678	WDR24/ENSG00000127580/anti-near	0.392857	0.666667	1	0.566702	0	0.283951	0.368317	1	0.475904	0.3125	0.431373	0.335926	0.472727	0.130612	0.386767	0.0311891	0.125	1	0.436893	0	0.666667	1	0	0	0.236559	0.712871	0.246753	0.174419	0.179245	0.632911	0.281905	0.395212
1692	22	20115079	20115265	TRMT2A/ENSG00000099899/anti-near	0.44306	0.375465	0.479204	0.494619	0.650485	0.734317	0.233083	0.674392	0.378073	0.251732	1	0.489311	0.311005	0.306104	0.370238	0.0857143	0.0804598	0	1	0.115578	0.295105	0.149758	0.294118	0.571429	0.775	0.518931	0.681768	0.486762	0.342995	0.107731	0.512573	0.395029
1693	1	42746852	42747271	P3H1/ENSG00000117385/known-exon	0.190311	0.101727	0.157407	0.272916	0.169409	0.2	0.15286	0.0578512	0.223994	0.229742	0.0225564	0.172318	0.294756	0.138986	0.126643	0.165478	0.23001	1	1	0.738255	1	0	0.527273	1	0.0862231	0.219566	0.148909	0.149974	0.229312	1	0.120839	0.394708
1694	1	42746852	42747252	P3H1/ENSG00000117385/known-exon	0.190311	0.101727	0.157407	0.272916	0.169409	0.2	0.15286	0.0578512	0.223994	0.229742	0.0225564	0.172318	0.294756	0.138986	0.126643	0.165478	0.23001	1	1	0.738255	1	0	0.527273	1	0.0862231	0.219566	0.148909	0.149974	0.229312	1	0.120839	0.394708
1695	2	113595909	113596067	WASH2P/ENSG00000146556/known-exon+anti-near	0.521912	0.75	1	0.650757	0	0.640719	0.654378	1	0.515641	0.786477	0.774436	0.464521	0.79661	0.194631	0.552752	0.100719	0.013803	0	0.650146	0.271624	0.115735	0.140625	0.00299401	0.014975	0.51417	1	1	0.333333	0.307359	0	0.701493	0.394511
1696	17	75628825	75628933	RECQL5/ENSG00000108469/anti-near	0.159843	0.273671	0.263158	0.191489	0.666667	0.556962	0.109131	0.573171	0.292035	0.771211	0.793103	0.294087	0.0946882	0.276018	0.329044	0.0392157	0.3	0.125	1	0.5	1	0	0.0677765	0.183333	0.25	0.681909	0.714286	0.461538	0.286988	1	0.306519	0.394404
1697	11	45805316	45805809	SLC35C1/ENSG00000181830/known-exon	0.596607	0.697674	1	0.722683	0.586989	0.888826	0.540744	0.563758	0.496846	0.417414	1	0.668203	0.574855	0.544393	0.559868	0.0840708	0	0.104312	0	0.101813	0.0563334	0	0.149709	0.110497	1	0.878049	0.572993	0.420505	0.612133	0.571429	0.640443	0.394197
1698	17	29568830	29569017	TP53I13/ENSG00000167543/known-exon+anti-near	0.385429	0.486522	0.248677	0.356192	0.513396	0.562115	0.310832	0.582353	0.309339	0.589811	0.596591	0.292439	0.240642	0.50393	0.382796	0.139394	0.417237	0.29703	0.25	0.142857	0.641673	0.0028169	0.475046	0.666667	0.607011	0.513143	0.418766	0.129677	0.571986	0.666667	0.389685	0.393086
1699	16	2855851	2856081	PRSS22/ENSG00000005001/clean	0.648352	0.632056	0.619048	0.517303	0.454329	0.440748	0.499802	0.829677	0.467384	0.600698	0.458462	0.628433	0.840483	0.692308	0.603768	0.0625	0.0662139	0.102041	0.136126	0.0294118	0.047081	0.0852391	0.260256	0.105691	0.60181	0.695502	0.74269	0.544715	0.69266	1	0.711975	0.392783
1700	17	2362905	2362988	SGSM2/ENSG00000141258/known-exon	0.614995	0.356604	0.544118	0.5365	0.694581	0.403846	0.504209	0.275912	0.406225	0.52551	0.5	0.421659	0.592105	0.425926	0.435924	0.309269	0.278231	0.0589319	0.25	0.635294	0.540741	0	0.5	0.258964	0.462428	0.350559	0.649718	0.384615	0.264407	0.109756	0.585192	0.392691
1701	8	144262503	144262587	BOP1/ENSG00000261236/anti-near	0.713193	0.528536	0.268293	0.715272	0.335605	0.465479	0.289277	0.532872	0.375929	0.519112	1	0.530819	0.484979	0.416342	0.505325	0.164345	0.262032	0.181353	0.522546	0.128967	0.436711	0.727823	0.106297	0.187621	0.555556	0.195652	0.0366864	0.52381	0.380435	0.714286	0.179104	0.392549
1702	2	85390265	85390759	ELMOD3/ENSG00000115459/known-exon+anti-near	0.442674	0.434656	0.482667	0.507197	0.603272	0.578566	0.406469	0.739737	0.690151	0.594036	0.930665	0.647195	0.718976	0.396109	0.753243	0.0493525	0.116356	0.0208528	0.0736842	0.173356	0.508861	0	0.0849057	0.135714	0.335291	0.735911	0.73234	0.605891	0.736341	0.670068	0.632576	0.392505
1703	1	40489214	40489528	ZFP69/ENSG00000187815/anti-near	0.723356	0.590604	0.812308	0.829132	1	0.455357	0.483051	0.309955	0.115359	0.633634	1	0.270771	0.32967	0.784832	0.414868	0	0.157895	0	1	0	0.0787879	0	0.179856	0	1	0.357895	1	0.760314	0.334545	0.102362	0.548983	0.392252
1704	2	190954660	190954754	GLS/ENSG00000115419/anti-over	0.389924	0.403509	0.538462	0.37551	0	0.314353	0.359296	0.333333	0.356347	0.0625	1	0.218905	0.446029	0.444444	0.319508	0.428571	1	0	0	0.0289017	0.365672	1	0.227273	0.333333	0.743396	0.5648	0.5	0.259259	0.315789	0.666667	0.309524	0.392226
1705	7	150369868	150371227	REPIN1/ENSG00000214022/anti-over	0.452914	0.500951	0.789365	0.475179	0.640085	0.535511	0.529316	0.646192	0.450263	0.579518	0.351572	0.477178	1	0.586359	0.57608	0.0180307	0.100309	0.159372	0.307012	1	0.0699799	0	0	0	0.515899	0.63672	0.644134	0.639045	0.40891	0.46771	0.475417	0.392193
1706	19	15457834	15457921	RASAL3/ENSG00000105122/clean	0.623786	0.392157	0.166667	0.58445	0.375	0.69103	0.536449	0.285714	0.484193	0.593176	1	0.742046	0.32973	0.440181	0.547577	0.142462	0.185232	0	0	0	0	0	0.5	1	0.772059	0.596354	0.805031	0.483333	0.264095	0.663043	0.656192	0.392191
1707	17	82246039	82246197	CSNK1D/ENSG00000141551/anti-over	0.53599	0.519651	0.421687	0.64271	0.56044	0.437992	0.506946	0.371555	0.659643	0.595476	0.80759	0.456388	0.639738	0.561147	0.411835	0.0717755	0.129489	0.0491502	0.158521	0.0988736	0.12367	0.792244	0.0861779	0.143889	0.508929	0.61401	0.564692	0.596955	0.671143	0.74359	0.551761	0.392186
1708	11	46378500	46378893	DGKZ/ENSG00000149091/anti-near	0.281145	0.297175	0.475169	0.427826	0.246659	0.193234	0.374038	0.436071	0.347695	0.370487	0.675052	0.309748	0.3	0.402985	0.283491	0.315975	0.164099	0.450355	0.650901	0.254808	0.169272	0	0.867521	1	0.33704	0.242559	0.452297	0.315092	0.454439	0.250302	0.426757	0.391128
1709	11	46378500	46378990	DGKZ/ENSG00000149091/anti-near	0.281145	0.297175	0.475169	0.427826	0.246659	0.193234	0.374038	0.436071	0.347695	0.370487	0.675052	0.309748	0.3	0.402985	0.283491	0.315975	0.164099	0.450355	0.650901	0.254808	0.169272	0	0.867521	1	0.33704	0.242559	0.452297	0.315092	0.454439	0.250302	0.426757	0.391128
1710	X	123623709	123623786	THOC2/ENSG00000125676/clean	0.473404	0.513912	0.868932	0.576923	0.0156107	0.577391	0.398256	0.666078	0.443299	0.597015	0.828025	0.487745	0.800493	0.539446	0.50214	0	0.294737	0.463576	0.333333	0	0.278075	0	0.644737	0	0.255172	0.466102	0.631579	0.463221	0.46798	0.5	0.531405	0.390826
1711	9	99960032	99960104	STX17/ENSG00000136874/clean	0.596715	0.338983	0.4375	0.318777	0.0854271	0.25	0.583445	0.628571	0.306667	0.553435	0.666667	0.385147	0.277778	0.181818	0.427673	0.255441	0.58483	0.384615	0.142857	0.638889	0.130699	0	0.269663	0.493506	0.701149	0.666667	0.398844	0.515957	0.434783	0.793651	0.268054	0.390468
1712	1	8015384	8015494	ERRFI1/ENSG00000116285/clean	0.734412	0.682038	0.473451	0.513265	0.311475	0.4375	0.479171	0.527005	0.621857	0.423285	0.579876	0.506862	0.360902	0.477879	0.47543	0.0850992	0.156463	0.111009	0.452041	0.194949	0.30137	0.34908	0.190476	0.225648	0.6	0.538043	0.38676	0.436464	0.664694	0.739796	0.513089	0.390388
1713	15	80942053	80942250	CEMIP/ENSG00000103888/anti-over	0.147134	0.408414	0.273021	0.663978	0.399314	0.58	0.131086	0.881329	0.913843	0.457308	1	0.358438	0.802111	0.201597	0.170185	0.0691205	0.537037	0.100719	0.666667	0.116553	0.029919	0.331104	0.13748	0.188312	0.267101	0.536219	0.327354	0.786172	0.601911	0.596774	0.740843	0.389949
1714	10	5720397	5720543	TASOR2/ENSG00000108021/anti-over	0.439533	0.466225	0.578947	0.41989	0.378309	0.436782	0.349181	0.638321	0.342601	0.479256	1	0.426123	0.720399	0.46072	0.434791	0	0	0.0748299	1	0	0.306122	0	1	0	0.681818	0.455108	0.634518	0.455135	0.277278	0.296296	0.439065	0.389305
1715	16	3065710	3065780	IL32/ENSG00000008517/known-exon	0.451143	0.421222	0.210526	0.455847	0.382353	0.227468	0.300583	1	0.36322	0.502183	0.461538	0.415397	0.618182	0.0831461	0.349398	0.154313	0.234973	0.545024	0.469027	0.553903	0.105263	0.384615	0.421687	0.2	0.5	0.413793	0.296417	0.364238	0.251948	1	0.36	0.389155
1716	3	50580229	50580380	HEMK1/ENSG00000114735/clean	0.572576	0.529412	0.641509	0.38833	0.239892	0.5	0.329412	0.52	0.379985	0.593438	0.5	0.385776	0.925684	0.714524	0.54631	0	0.111111	0	0.5	0.333333	0	0.666667	0.10533	0.0662252	0.71066	0.2	1	0.474654	0.561913	1	0.276091	0.388887
1717	20	63700530	63700601	ARFRP1/ENSG00000101246/known-exon+anti-near	0.435649	0.557087	0.385561	0.77904	0.545814	0.416462	0.256595	0.565757	0.529526	0.587302	0.230769	0.533502	0.566832	0.445295	0.482289	0.110879	0.137931	0.15	0.202128	0.0740741	0.0433971	1	0.12766	0.156627	0.501992	0.484127	0.806701	0.637243	0.281699	1	0.519586	0.388856
1718	9	35738632	35738751	GBA2/ENSG00000070610/known-exon+anti-near	0.384754	0.488372	0.56778	0.529869	0.293827	0.604672	0.415826	0.782537	0.439646	0.469707	1	0.482841	0.286136	0.405405	0.457014	0.10613	0.233831	0.115385	0.507003	0.35649	0.200404	0.157258	0.343284	0.17165	0.338798	0.279476	0.601509	0.561991	0.594345	0.699145	0.477551	0.388602
1719	19	16862559	16862883	SIN3B/ENSG00000127511/clean	0.635838	0.683284	0.688889	0.526316	0.161863	0.510607	0.311057	0.578313	0.562845	0.397129	0.683258	0.56046	0.601266	0.613497	0.446572	0.0112572	0.089252	0.0701107	0.187931	0.0429482	0.0104392	1	0.195745	0.0432663	0.594855	0.528286	0.566585	0.42575	0.581279	1	0.568493	0.388209
1720	21	38809796	38810034	ETS2/ENSG00000157557/anti-near	0.565269	0.684571	0.682485	0.329934	0.610604	0.459883	0.439665	0.701191	0.530911	0.410311	0.655072	0.331887	0.562044	0.487116	0.514687	0.0820727	0.0578512	0.185841	0.125	0.12381	0.24432	0	0.24898	0.581342	0.673759	0.673469	0.74575	0.586384	0.545718	0.542857	0.486583	0.387965
1721	22	50626760	50626833	ARSA/ENSG00000100299/clean	0.4168	0.431579	0.571429	0.525592	0.177885	0.521739	0.425	1	0.390012	0.375	0.8	0.268898	0.393258	0.531792	0.474433	0.0967742	0.0454545	0.25	0	0.5	0	0	0.333333	1	0.367188	0.839286	0.375	0.5	0.56869	0.6	0.507299	0.3878
1722	8	143559969	143560602	GSDMD/ENSG00000104518/clean	0.468749	0.438189	0.52026	0.541885	0.338007	0.528306	0.499189	0.770147	0.588842	0.34555	0.817144	0.320233	0.47755	0.328967	0.49147	0.100212	0.0801649	0.036959	1	0.242607	0.293621	0.0525744	0.360184	0.374585	0.385808	0.21859	0.437949	0.613698	0.548629	0.424312	0.324399	0.387742
1723	20	41162725	41162957	PLCG1/ENSG00000124181/clean	0.453481	0.643564	0.609262	0.428432	0.519573	0.469027	0.289785	0.624217	0.441819	0.490479	0.111111	0.478235	0.476744	0.352906	0.494775	0.0763968	0.217816	0.0092445	0.45122	0	0.232283	1	0.26143	0.281553	0.432535	0.670812	0.419355	0.514468	0.49567	0.5	0.526689	0.387571
1724	5	79990663	79991157	MTX3/ENSG00000177034/anti-near	0.643382	0.165997	0.420896	0.417542	1	1	0.493869	0.653262	0.454443	0.616601	1	0.188939	0.304659	0.522755	0.258126	0.0967341	0.59751	0.0632258	0	0	0	0	0.104533	1	0.678275	0.439576	1	0.340457	0.382166	0.570796	0.218333	0.387352
1725	19	52414368	52415123	ZNF528/ENSG00000167555/clean	0.661333	0.595112	0.497693	0.45391	0.880076	0.688344	0.57284	0.731406	0.315548	0.84997	0.220859	0.6168	0.639205	0.373767	0.793378	0.0798258	0.147849	0.0635155	0.273769	0.237064	0.0848069	0	0	0	0.275114	1	0.669701	0.365793	0.898522	1	0.621009	0.387351
1726	11	93729530	93729610	CEP295/ENSG00000166004/known-exon+anti-near	0.634783	0.416667	0.52809	0.447368	0.00355872	0.3	0.166667	1	0.444444	0.626667	0.363636	0.403197	1	0.625	0.457307	0.0748899	0.00943396	0.1	0	0.156627	1	1	0	0.333333	0.285714	0.231707	1	0.297071	0.0410959	0.333333	0.521951	0.386921
1727	11	93729530	93729613	CEP295/ENSG00000166004/known-exon+anti-near	0.634783	0.416667	0.52809	0.447368	0.00355872	0.3	0.166667	1	0.444444	0.626667	0.363636	0.403197	1	0.625	0.457307	0.0748899	0.00943396	0.1	0	0.156627	1	1	0	0.333333	0.285714	0.231707	1	0.297071	0.0410959	0.333333	0.521951	0.386921
1728	1	1090428	1090875	C1orf159/ENSG00000131591/known-exon	0.440639	0.390244	1	0.746316	0.186047	0.580838	0.54123	0.225177	0.736578	0.551857	0.666031	0.617115	0.120282	0.41618	0.588316	0.0658401	0.118359	0.283607	0.180113	1	0.0319365	0	0.0828961	0	0.366667	0.82088	0.618736	0.438202	0.333333	1	0.563809	0.38685
1729	1	1626999	1627073	MIB2/ENSG00000197530/known-exon	0.495784	0.259786	0.455497	0.546072	0.571429	0.889362	0.295484	0.592689	0.66581	0.789047	1	0.390527	0.698376	0.842105	0.442999	0.129032	0.347826	0.0153846	0.165217	0.030303	0.00482574	0	0.257143	0.120879	0.688623	0.714808	0.409091	0.705882	0.840686	0.407407	0.596763	0.385986
1730	20	63697191	63697327	RTEL1-TNFRSF6B/ENSG00000026036/anti-near	0.594097	0.304982	0.386431	0.235208	0.220691	0.7506	0.137815	0.916933	0.45274	0.501299	0.831897	0.338445	0.941309	0.346787	0.41862	0.0500969	0.252874	0.0299401	1	0.0523918	0.0216583	0	0.329897	0.64076	0.72043	0.288831	0.408036	0.531833	0.667883	0.361963	0.293051	0.385128
1731	12	6560326	6560446	NOP2/ENSG00000111641/clean	0.479905	0.271084	0.725857	0.5596	0.554054	0	0.404063	0.112903	0.401361	0.503386	0.166667	0.343453	0.630252	0.193717	0.27446	0.0343176	0.185185	0.25	1	0.0350877	1	0	1	0	0.333333	0.104072	0.159236	1	0.5	0.217082	0.460886	0.385114
1732	2	232574136	232574262	EIF4E2/ENSG00000135930/clean	0.435294	0.20442	0.751938	0.296417	0.868852	0.4	0.255814	0.911275	0.62279	0.714286	0.571429	0.509691	0.830389	0.625974	0.367805	0.150721	0.2	0	0	0	0.0793651	1	0	0	1	0.288889	0.114504	0.576159	0.692308	1	0.505155	0.385089
1733	2	27583142	27583657	ZNF512/ENSG00000243943/clean	0.705224	0.564288	0.595612	0.429603	0.763827	0.599595	0.569629	0.615572	0.454449	0.598402	0.405568	0.547965	0.703008	0.60794	0.534285	0.148248	0.215881	0.0950745	0	0.0477341	0.185567	0.146971	0.154733	0.109	0.743089	0.713638	0.824053	0.602516	0.485714	0.531435	0.590825	0.384816
1734	6	34880063	34880288	TAF11/ENSG00000064995/anti-near	0.72337	0.815548	1	0.538811	0.243478	0.615328	0.392847	0.698614	0.362775	0.739781	0.61139	0.435422	0.761208	0.333698	0.502444	0.0236643	0.0204119	0.00685442	0.316306	0.332481	0.0512541	0.0169182	0.125966	0.0511915	0.809211	0.535587	0.865116	0.439794	0.644898	1	0.425363	0.384619
1735	1	58668682	58668983	MYSM1/ENSG00000162601/clean	0.598283	0.702744	0.710635	0.428711	0.506169	0.375286	0.570555	0.279488	0.616896	0.545101	0.375667	0.531018	0.63523	0.721694	0.526539	0.178227	0.0500677	0.0781415	0.211382	0.295787	0.222135	0.135215	0.222591	0.107438	0.750887	0.576471	0.633803	0.431286	0.745098	0.480462	0.629617	0.38434
1736	20	33660003	33660258	NECAB3/ENSG00000125967/known-exon	0.487525	0.573433	0.370861	0.590909	0.498586	0.55814	0.656109	0.111111	0.510467	0.594017	1	0.406305	0.683333	1	0.406515	0.0052356	0	0	0.518987	0.105882	0.045911	0	0.5	0	0.366667	0.795699	1	0.447273	0.45245	1	0.503268	0.384117
1737	20	33660058	33660258	NECAB3/ENSG00000125967/known-exon	0.487525	0.573433	0.370861	0.590909	0.498586	0.55814	0.656109	0.111111	0.510467	0.594017	1	0.406305	0.683333	1	0.406515	0.0052356	0	0	0.518987	0.105882	0.045911	0	0.5	0	0.366667	0.795699	1	0.447273	0.45245	1	0.503268	0.384117
1738	20	33660034	33660258	NECAB3/ENSG00000125967/known-exon	0.487525	0.573433	0.370861	0.590909	0.498586	0.55814	0.656109	0.111111	0.510467	0.594017	1	0.406305	0.683333	1	0.406515	0.0052356	0	0	0.518987	0.105882	0.045911	0	0.5	0	0.366667	0.795699	1	0.447273	0.45245	1	0.503268	0.384117
1739	9	136431985	136432478	INPP5E/ENSG00000148384/clean	0.758842	0.664179	0.134409	0.899329	1	0.438364	0.608434	0.520098	0.361987	0.611089	1	0.542574	0.773256	0.602851	0.595301	0.0189336	0.0269642	0.0274352	0.132855	0.107209	0.0196721	0.118567	0.0739523	0.0581735	0.602041	1	0.778157	0.576639	0.790097	0.260337	0.675406	0.384023
1740	17	82447621	82447850	CYBC1/ENSG00000178927/anti-near	0.510204	0.490418	0.570642	0.538746	0.272162	0.59683	0.465861	0.535099	0.606873	0.439399	1	0.559597	0.826667	0.606911	0.549316	0.0564516	0.0364238	0.116981	0.274419	0.273408	0.06641	0.0425663	0.148472	0.021129	0.832976	0.70062	0.820772	0.37139	0.584906	0.805486	0.596498	0.383847
1741	22	49904066	49904178	ALG12/ENSG00000182858/known-exon	0.394077	0.847273	0.888889	0.417402	0.623318	0.151107	0.18552	0.294118	0.315789	0.409091	1	0.39311	0.397541	0.285714	0.365439	0.280934	0.00970874	0.00150602	0.237519	0.769231	0.168865	0.0422535	0.0588235	0.726087	0.762712	0.491349	0.730769	0.391304	0.305785	0.657609	0.434343	0.383303
1742	17	40181486	40181615	RAPGEFL1/ENSG00000108352/known-exon	0.452854	0.68093	0.666667	0.2	0.410891	0.529299	0.259978	0.344335	0.666667	0.381526	0.745455	0.226815	0.73224	0.261877	0.244896	0.00291439	1	0.214744	0	0	0	1	0.25	0	1	0	0.250955	0.762136	0.367159	0.798354	0.389662	0.3827
1743	3	100838284	100838401	ABI3BP/ENSG00000154175/clean	0.620588	0.697183	0.888889	0.355322	1	0.631218	0.440104	0.284588	0.345652	0.464174	0.769231	0.413961	0.534632	0.585209	0.458972	0.0406178	0.132946	0.0571429	0.0211549	0	1	0	0.106236	0.328125	0.210332	0.748783	0.555785	0.488095	0.391509	0.549738	0.5	0.38266
1744	1	161170949	161171033	PPOX/ENSG00000143224/known-exon+anti-near	0.25	0.4	0.673913	0.365559	0.8	0.149425	0.275862	0.0672269	0.642857	0.0176991	0.2	0.299065	0	0.114833	0.178886	0.0870934	0.383178	0.0666667	0.842932	0.425837	0.619048	0.666667	0.316354	0.71564	1	0.504132	0.2	0.233577	0.186047	0	0.5	0.382648
1745	19	11354696	11354872	CCDC159/ENSG00000183401/known-exon	0.32	1	0.161616	0.420925	0.115453	0.389587	0.165644	1	0.543624	0.775207	0.652174	0.577049	1	0.546667	0.362784	0.100905	0.186846	0.0514286	0.120141	0.192399	0.330049	0.2	0.146444	1	1	0.313131	0.25	0.168478	0.211137	0.376147	0.29942	0.382637
1746	15	41841273	41841516	JMJD7-PLA2G4B/ENSG00000168970/clean	0.199438	0.0404343	0.60334	0.451501	0.463277	0.396825	0.386657	0.500876	0.449275	0.304724	0.337723	0.288319	0.760705	0.626474	0.428911	0.119691	0.0153196	0	0.291793	0.0951456	0.0800204	1	1	0.368564	0.521411	0.526185	0.454023	0.645522	0.476295	0.212838	0.283265	0.382477
1747	14	23563856	23564045	AP1G2/ENSG00000213983/anti-over	0.531276	0.675375	0.666667	0.593563	0.45497	0.854364	0.485379	0.680292	0.583891	0.555876	0.93275	0.603386	0.910649	0.382925	0.519004	0.0357829	0.1875	0.2	0.25942	0.0427807	0.106117	0	0.0898701	0.0588235	0.647343	0.538267	0.566444	0.517975	0.677704	0.41129	0.540746	0.382268
1748	1	11828624	11829195	CLCN6/ENSG00000011021/clean	0.610245	0.607672	0.659607	0.449429	1	0.535604	0.533356	0.220194	0.773452	0.240036	1	0.629572	0.555043	0.428208	0.407558	0.0206006	0.0340909	0	0	1	0.0754779	0	0.123438	0.139571	0.701987	0.639134	0.246091	0.567585	0.666172	0.536082	0.488189	0.382039
1749	19	56414085	56414344	ZNF583/ENSG00000198440/clean	0.651724	0.411079	1	0.242879	0.019685	0.377312	0.618147	0.5	0.387136	0.570213	0	0.306218	1	0.536697	0.704802	0.148876	0.0433589	0.327027	0.274052	0	0	0	1	0.209393	0.45208	0.31058	0.655877	0.434174	0.432584	1	0.662771	0.381984
1750	9	136857298	136857366	MAMDC4/ENSG00000177943/anti-near	0.51497	0.641791	0.75	0.572881	0.25	0.351351	0.417625	0.410526	0.333333	0.533074	0.388889	0.382601	0.4	0.393103	0.568445	0.327103	0.586207	0	0.309524	0	0	0.5	1	0	0	0.251613	0.285714	0.54007	0.513514	0.833333	0.5	0.381963
1751	16	67659079	67659228	ACD/ENSG00000102977/anti-near	0.481144	0.366667	1	0.51746	0.477064	0.869565	0.273371	0.583942	0.584548	0.465416	0.623762	0.4209	0.677054	0.412371	0.508197	0.0405522	0.179856	0	0.604167	0.145	0	0.0691964	0	0	1	0.891635	0.71875	0.788889	0.703125	0.547619	0.283019	0.381801
1752	19	4037504	4037615	PIAS4/ENSG00000105229/clean	0.339529	0.14977	0.420495	0.208854	0.726667	0.539326	0.350419	1	0.645022	0.273418	0.618605	0.417062	0.359375	0.333333	0.0962366	0.648069	0.166667	0	0.317568	0	0	1	1	0	1	0.426573	0.17663	0.171717	0.541045	0	0.188119	0.38117
1753	9	6497103	6497197	UHRF2/ENSG00000147854/clean	0.485714	0.356467	0.583333	0.612756	0.426608	0.542308	0.332849	0.630435	0.510624	0.775947	1	0.456917	0.654822	0.667969	0.426593	0	0.0769231	0.1	1	0.0909091	0.0205441	0	0.178744	0.0490566	0.596838	0.35545	0.686636	0.60596	0.683426	0.425676	0.388889	0.380964
1754	22	50530560	50530687	ODF3B/ENSG00000177989/clean	0.494433	0.496249	0.686144	0.501465	0.359627	0.59366	0.474216	0.795652	0.569173	0.402663	0.419753	0.503362	0.805584	0.462189	0.400965	0.0726457	0.159832	0.0535895	0.181818	0.5	0.125	0.564815	0.175439	0	0.33151	0.524933	0.719193	0.522573	0.655818	0.280612	0.567295	0.380834
1755	11	534375	534517	HRAS/ENSG00000174775/anti-near	0.548243	1	0.323077	0.440994	0.333333	0.573684	0.378067	0.643858	0.488864	0.49621	0.64	0.404821	0.247012	0.403015	0.375625	0.4	0.368421	0	0	0	1	0	0.410714	0	1	0.311224	0.46	0.472313	0.433283	0.513514	0.38367	0.380727
1756	3	41239354	41239640	CTNNB1/ENSG00000168036/known-exon	0.470789	0.387863	0.544375	0.411264	0.360032	0.505046	0.440316	0.518377	0.558639	0.410547	0.435894	0.489206	0.444525	0.555243	0.519499	0.164334	0.206392	0.10588	0.246299	0.114858	0.230558	0.609075	0.162709	0.202358	0.599505	0.571132	0.715934	0.55113	0.517422	0.717254	0.417076	0.38065
1757	3	41239354	41239659	CTNNB1/ENSG00000168036/known-exon	0.470789	0.387863	0.544375	0.411264	0.360032	0.505046	0.440316	0.518377	0.558639	0.410547	0.435894	0.489206	0.444525	0.555243	0.519499	0.164334	0.206392	0.10588	0.246299	0.114858	0.230558	0.609075	0.162709	0.202358	0.599505	0.571132	0.715934	0.55113	0.517422	0.717254	0.417076	0.38065
1758	19	11202715	11203281	DOCK6/ENSG00000130158/anti-near	0.558502	0.717973	0.637833	0.415975	0.480278	0.830624	0.890357	0.53678	0.78848	0.589242	0.458564	0.600036	0.824589	1	0.74119	0.0257009	0.0194004	0.0702341	0.156297	0	0.0194004	0	0.107544	0.10467	0.540984	0.870445	0.561358	0.311072	0.651994	0.698925	0.503226	0.380373
1759	2	237576690	237577256	RAB17/ENSG00000124839/clean	0.724545	0.508085	1	0.591507	0	0.697297	0.657623	1	0.668721	0.388235	0.353535	0.545702	0.555556	0.342282	0.644408	0	0.0309368	0.144615	0.288889	0.0189678	0.0276887	0.0851501	0.151793	0.152439	0.560784	0.706422	0.673231	1	0.51431	0.70928	0.570058	0.380313
1760	6	32183201	32183275	AGER/ENSG00000204305/anti-near	0.133333	0.437838	1	0.577726	0	0.333333	0.333333	0.5	0.333333	0.428571	0.75	0.527886	0.704545	0.0643275	0.431455	0.16129	0.307692	0	0.25	0	0.5	0	0.666667	0	0.463918	1	0.25	0.666667	1	1	0.503185	0.380269
1761	3	49684884	49685011	MST1/ENSG00000173531/anti-near	0.565313	0.676404	0.692308	0.628866	0.431151	0.621053	0.522727	0.840708	0.414039	0.766234	0.266667	0.511409	0.466667	0.585526	0.683594	0.17162	0.141884	0.173913	0.1	0.0662824	0.0440734	0.00977995	0.258427	0.2	0.714286	0.636364	0.633588	0.723608	0.699164	0.333333	0.465207	0.380254
1762	22	50530560	50530711	ODF3B/ENSG00000177989/clean	0.494433	0.496249	0.686144	0.501465	0.359627	0.59366	0.474216	0.795652	0.569173	0.402663	0.419753	0.503362	0.805584	0.462189	0.400965	0.0697074	0.159832	0.0535895	0.181818	0.5	0.125	0.564815	0.175439	0	0.33151	0.524933	0.719193	0.522573	0.631661	0.280612	0.567295	0.380083
1763	4	948154	948410	TMEM175/ENSG00000127419/clean	0.46934	0.489796	0.154639	0.514286	0.39759	0.487442	0.303829	0.0769231	0.433749	0.589744	0.408983	0.485067	0.253731	0.473684	0.441211	0.312715	0.197248	0.130435	0.237805	0.0110553	0.0128977	1	0.144174	0.00135318	0.741602	0.859551	1	0.450549	0.546142	1	0.516908	0.379753
1764	15	64949972	64957102	ANKDD1A/ENSG00000166839/clean	0.276672	0.195923	0.586836	0.163541	0.0419359	0.66121	0.161349	0.614014	0.438427	0.269453	0.548888	0.218043	1	0.348292	0.358199	0.019552	0	0.0818966	0.280486	1	1	0	0.0967347	0.115571	0.70403	0.400727	1	0.408265	0.231371	1	0.367452	0.379578
1765	6	26448637	26448727	BTN3A3/ENSG00000111801/clean	0.241535	0.454545	0.415525	0.259377	0.0322581	0.222222	0.462185	0.502591	0.366337	0.577713	0.352227	0.286177	0.46888	0.285714	0.337412	0.414634	0.839599	0.867495	0.0926276	0.193277	0.369295	0	0.284211	0.646409	0.569892	0.283916	0.228916	0.285714	0.415906	0.5	0.214286	0.379461
1766	1	153747070	153747278	INTS3/ENSG00000143624/anti-over	0.665861	0.608802	0.390863	0.492171	0.405757	0.538525	0.435142	0.673469	0.401247	0.455782	0.638009	0.469538	0.501699	0.607651	0.438106	0.0305002	0.0569745	0.0386266	0.279279	0.22179	0.285159	0.302163	0.261745	0.244774	0.307958	0.475542	0.575822	0.789252	0.679325	0.593737	0.581419	0.379192
1767	X	48481203	48481288	FTSJ1/ENSG00000068438/clean	0.389283	0.666667	0.5	0.465517	0.307692	0.0243902	0.165463	0.0491284	0.311961	0.724199	0.225	0.358888	0.166667	0.276481	0.328952	0.175985	0.282546	0.341899	0.432927	0.27104	0.387654	0.4	0.541194	0.554696	1	0.378758	0.159322	0.403129	0.200573	1	0.282522	0.379012
1768	7	6416754	6416840	DAGLB/ENSG00000164535/clean	0.488	0.545455	0.5	0.378092	0.5	0.25	0.283916	0.831135	0.454545	0.157895	1	0.33395	0.5	0.386581	0.551942	0.1875	0.135135	0.146067	0.228916	0.5	0.0880829	0	0.152941	0.047619	1	1	0.4	0.565217	0.596977	1	0.463226	0.378986
1769	17	58526978	58527141	SEPTIN4/ENSG00000108387/anti-over	0.636538	0.333333	1	0.417565	0.486413	0.329787	0.451379	1	0.735294	0.594203	0.118156	0.409569	1	0.666667	0.468248	0.0873344	0.263158	0.0130962	0.4	0	0	0	0.408451	0	1	0.537445	1	0.586885	0.627219	0.135593	0.277372	0.378894
1770	16	30496294	30496435	ITGAL/ENSG00000005844/known-exon+anti-near	0.559068	0.4	0.485437	0.373605	0.82623	0.223127	0.299559	1	0.6	0.345679	0.377597	0.381022	0.553371	0	0.317352	0.0833333	0.438559	0	0	0	0.430108	0	1	1	0.280543	0.482566	0.353659	0.157556	0.294189	0.520362	0.41687	0.378795
1771	19	57861473	57861793	ZNF587/ENSG00000198466/known-exon+anti-near+anti-over	0.278986	0.348695	0.799677	0.349946	0.862146	0.761768	0.295727	0.415462	0.451096	0.591732	0.727113	0.453171	0.714154	0.468001	0.569429	0	0	0	0	0.221106	0.251208	0	1	0	1	0.67577	0.567274	0.609496	0.364244	0.551334	0.345248	0.378627
1772	22	39025349	39025556	/ENSG00000284554/clean	0.807317	0.4	1	0.579228	0.75	0.406015	0.356678	1	0.532544	0.437322	0.324786	0.347107	0.787634	0.18144	0.679838	0.157506	0.307018	0.0212285	0	0	0.000634115	1	0.167325	0	0.294643	0.290419	0.116592	1	0.657267	0.380392	0.504184	0.378521
1773	12	7099807	7099900	C1RL/ENSG00000139178/clean	0.567247	0.496644	0.589309	0.539295	0.405099	0.63336	0.50099	0.444444	0.588581	0.471698	0.604892	0.524523	0.277674	0.581152	0.542726	0.115116	0.0419162	0.129663	0.21875	0.520548	0.0833333	0.285714	0.253731	0.0271437	0.8	0.609665	0.745269	0.491887	0.505384	0.428571	0.438503	0.378469
1774	14	73726972	73727457	MIDEAS/ENSG00000156030/clean	0.500484	0.5503	0.520502	0.447299	0.393301	0.42722	0.320865	0.495376	0.367185	0.429149	0.681561	0.291976	0.362367	0.305455	0.418413	0.0336799	0.1171	0	0.0882917	1	1	0	0.198988	0	0.559908	0.439677	0.573025	0.548463	0.551011	0.705701	0.370231	0.37839
1775	16	31493524	31493602	RUSF1/ENSG00000140688/anti-near	0.458146	0.513983	0.666667	0.443633	0.16129	0.400329	0.320896	1	0.468475	0.490909	0.384615	0.411	0.360731	0.389646	0.344591	0.264646	0.507246	0.208014	0.381215	0.389408	0.350515	0.261818	0.149171	0.174603	0.348837	0.75	0.272727	0.390568	0.384051	0.25	0.4939	0.376957
1776	1	155203305	155203512	THBS3/ENSG00000169231/anti-over	0.458079	0.443172	0.252703	0.458259	0.435714	0.23301	0.34835	1	0.428365	0.703008	0.574812	0.441696	0.348901	0.33427	0.485687	0.150876	0.0390711	0.0411504	0.264261	1	0.0371457	0.38819	0.258912	0.5	0.70412	0.356415	0.222222	0.377953	0.380579	0.381847	0.336327	0.376618
1777	1	1090428	1091277	C1orf159/ENSG00000131591/known-exon	0.448323	0.417339	1	0.722204	0.128534	0.605999	0.517456	0.203315	0.708081	0.587143	0.723709	0.594316	0.264631	0.457277	0.542359	0.0638795	0.0888795	0.241053	0.117503	1	0.0305882	0	0.0519395	0	0.316588	0.836446	0.52428	0.412004	0.333333	1	0.524358	0.376385
1778	17	7350054	7350126	ACAP1/ENSG00000072818/anti-near	0.560254	0.477679	0.357303	0.262184	0.386139	0.570957	0.492187	0.6875	0.424354	0.17341	0.366667	0.688969	0.295099	0.729167	0.42937	0.521472	0.202454	0.75	0	0	0	1	0.5	0	0.208333	0.0745763	0.181102	0.571765	0.456825	0.388235	0.309953	0.375997
1779	3	186790255	186790325	RFC4/ENSG00000163918/anti-near	0.8	0.727273	0.2	0.380952	0.431034	0.714286	0.227273	0.0204082	0.0745501	1	0	0.389691	0.5	0.372549	0.531034	0.134725	0.659574	0.093199	0.289941	0.0190736	0.16917	1	0.0551181	0.172414	1	0.162791	0.392405	0.444444	0.714286	0.219512	0.533074	0.37555
1780	1	58668566	58668983	MYSM1/ENSG00000162601/clean	0.571374	0.682107	0.719439	0.429193	0.490909	0.33739	0.538123	0.213483	0.594555	0.553856	0.38918	0.52282	0.618269	0.683258	0.508411	0.171598	0.0435525	0.0665468	0.233666	0.268657	0.202145	0.174224	0.259259	0.101124	0.737007	0.563523	0.61057	0.415781	0.727626	0.466056	0.605387	0.375497
1781	14	73266628	73266722	PAPLN/ENSG00000100767/clean	0.333333	0.8	0.244444	0.476693	1	0.529286	0.470588	0.593478	0.611559	0.475456	0.724696	0.544887	0.465169	0.666667	0.480014	0.048761	0.112817	0.25	0.25	0	0	1	0.151515	0	0.483425	0.358491	0.278788	0.44186	0.451023	0.510791	0.448276	0.375378
1782	16	271569	272862	RGS11/ENSG00000076344/anti-over	0.615486	1	0.444682	0.475506	0	0.374296	0.45882	0.356493	0.614597	0.160519	0.303699	0.4762	0.339559	0.445474	0.619783	0.260472	0.192851	1	0.278067	0	0	0.20148	0	0	1	0.286965	1	0.739276	0.552816	0.263836	0.621153	0.375372
1783	5	177302178	177302396	RAB24/ENSG00000169228/anti-near	0.455362	0.774597	0.694545	0.496144	0.406127	0.421222	0.357405	0.850534	0.406912	0.544029	0.265306	0.383021	0.666667	0.407488	0.545244	0.0664007	0.22541	0.0177988	0.22807	0.127479	0.307692	0.5125	0.255172	0.0502283	0.858586	0.486064	0.578243	0.519084	0.384866	0.366038	0.559531	0.375213
1784	2	37202865	37202949	CEBPZ/ENSG00000115816/known-exon+anti-near+anti-over	0.397993	0.399428	0.746193	0.533074	0.363328	0.629344	0.209993	0.219766	0.583044	0.406919	0.482759	0.639013	0.79798	0.352941	0.664671	0.174089	0.0731707	0.123077	0.464286	0.295499	0.319471	0	0.0333333	0.526316	0.352052	0.696203	0.415042	0.452333	0.565217	0.416667	0.650538	0.374825
1785	5	179621035	179621241	HNRNPH1/ENSG00000169045/clean	0.57455	0.643531	0.588415	0.510588	0.413529	0.575262	0.553376	0.651299	0.553535	0.381192	0.605911	0.538011	0.569822	0.539911	0.575198	0.0659454	0.0812175	0.0290548	0.23716	0.0719539	0.0986814	0.187302	0.228222	0.0944023	0.710145	0.671399	0.615616	0.537864	0.599895	0.737475	0.651016	0.374635
1786	3	47004590	47004971	NBEAL2/ENSG00000160796/clean	0.633049	0.634636	0.755015	0.46803	0.394063	0.647421	0.45913	0.698136	0.623247	0.492951	0.597681	0.503842	0.526107	0.512488	0.583395	0.0232648	0.135251	0.0215999	0.142541	0.123529	0.0364143	0.296506	0.280888	0.0142054	0.577754	0.831942	0.48814	0.507224	0.705166	0.658779	0.500945	0.373688
1787	19	10091353	10091475	SHFL/ENSG00000130813/anti-near	0.457547	0.323529	0.5	0.582029	0.307692	0.247273	0.253381	0.768844	0.290853	0.471816	0.285714	0.298246	0.105431	0.581818	0.644715	0.29771	0.250509	0.177102	0	0.2	0.504043	0	0.222222	1	0.37415	0.557692	0.434716	0.560859	0.245018	1	0.351504	0.37365
1788	7	2525318	2525413	LFNG/ENSG00000106003/clean	0.518708	0.609533	0.388489	0.520018	0.356322	0.222222	0.265566	0.6	0.660194	0.267016	0.636499	0.432574	0.62845	0.265367	0.385853	0.16344	0.326306	0.24768	0.259819	0.205989	0.302436	0.0340909	0.375597	0.434876	0	1	0.444444	0.444444	0.570792	0.665072	0.354369	0.37341
1789	7	36532206	36532285	AOAH/ENSG00000136250/clean	0.625	0	0.39267	0.423037	0	0.388186	0.3125	0.369565	0.383798	0.5	1	0.308462	0.444444	0.5	0.695968	0.16	0.12318	1	0.231788	0	0	1	0.2	0	0.5	0.183099	0.478417	0.6	0.653938	0.25	0.496139	0.373379
1790	12	53482369	53482564	MAP3K12/ENSG00000139625/anti-near	0.416866	0.685139	0.880826	0.439741	0.423816	0.630693	0.29171	0.490027	0.301075	0.631579	0.328859	0.5202	0.483471	0.342929	0.579232	0.043703	0.0501997	0.019088	0.0656566	0.0488432	0	0.195652	0.2	1	0.694625	0.782103	0.673203	0.542218	0.421141	0.660633	0.465021	0.373285
1791	15	75359438	75359619	MAN2C1/ENSG00000140400/anti-near	0.372727	0.560255	0.204938	0.49491	0.598837	0.587179	0.325883	0.538343	0.512073	0.356202	0.74455	0.454413	0.390649	0.555603	0.314306	0.139037	0.429752	0	0.144628	0.125475	0.142577	1	0.26247	0.319079	0.219457	0.289026	0.570361	0.536446	0.432877	0.27027	0.47025	0.37314
1792	15	75359425	75359619	MAN2C1/ENSG00000140400/anti-near	0.372727	0.560255	0.204938	0.49491	0.598837	0.587179	0.325883	0.538343	0.512073	0.356202	0.74455	0.454413	0.390649	0.555603	0.314306	0.139037	0.429752	0	0.144628	0.125475	0.142577	1	0.26247	0.319079	0.219457	0.289026	0.570361	0.536446	0.432877	0.27027	0.47025	0.37314
1793	6	31644227	31644306	BAG6/ENSG00000204463/known-exon	0.433317	0.300761	1	0.424242	0.336145	0.567881	0.279801	0.419389	0.305011	0.355556	0.660156	0.372722	0.545861	0.439614	0.3999	0.0798687	0.291449	0.0522876	0.457944	0.6	0.537234	0.230769	0.454887	0	0.754237	0.390187	0.374663	0.142857	0.33156	0.333333	0.335201	0.372782
1794	1	150997367	150997623	MINDY1/ENSG00000143409/known-exon+anti-near	0.309948	0.275362	0.493927	0.151044	0	0.181818	0.183273	0.705015	0.27661	0.206349	0.0897317	0.261222	0.848024	0.167822	0.337394	0.0960452	0.704724	0.0791126	0.284436	0.0888889	0.198167	1	0.25	0.666667	0.586777	0.404052	0.700599	0.491353	0.288256	0.823633	0.390244	0.372713
1795	20	41357447	41357881	LPIN3/ENSG00000132793/anti-near	0.607347	0.433333	0.40211	0.622851	0.425398	0.160494	0.585943	0.625963	0.799646	0.543624	1	0.371944	0.287958	0.524342	0.499573	0.309446	0.430486	0.0275229	0.193916	0.052514	0.235955	0	0.0396376	0.199245	0.240824	0.695613	0.420981	0.558442	0.688759	1	0.394778	0.371684
1796	16	70466954	70467373	FCSK/ENSG00000157353/clean	0.815436	0.581572	0.404332	0.837278	1	0.614486	0.548975	0.318333	0.482434	0.479495	0.105033	0.564969	0.282609	0.343936	0.51703	0.312605	0.39781	0	0	0	0.0259328	0	0.574742	0	1	0.825766	0.461664	0.532136	0.716738	0.333333	0.466307	0.371351
1797	16	60539	61119	RHBDF1/ENSG00000007384/anti-near	0.413982	0.525494	0.590664	0.42906	1	0.508621	0.254354	0.426724	0.78112	0.527363	0.729858	0.505539	0.387919	0.459716	0.58709	0.0191631	0.0291446	0.0222985	0.225017	0.308252	0.0428942	0.0231362	0.208333	0.055353	0.586207	1	0.775958	0.419995	0.532521	1	0.531919	0.371032
1798	19	49861365	49861448	PNKP/ENSG00000039650/known-exon+anti-near	0.313019	0.214286	0.798701	0.430103	0.457819	0.502674	0.255459	0.89701	0.4487	0.473088	0.916667	0.353749	0.58221	0.570439	0.353268	0.137418	0.20249	0.0294118	0.264822	0.128926	0.292316	0.285714	0.233111	0.2	0.802548	0.590759	0.715596	0.470085	0.280055	0.333333	0.515625	0.37059
1799	2	47806358	47806451	MSH6/ENSG00000116062/known-exon+anti-near+anti-over	0.389857	0.218501	0.524887	0.359606	0.525424	0.425445	0.404655	0.898256	0.416667	0.479941	0.738806	0.353702	0.679634	0.477612	0.346912	0.314593	0.329685	0.238342	0.200508	0	0.146341	0.274194	0.291667	0	0.798851	0.55	0.259259	0.401141	0.471477	1	0.510978	0.370557
1800	8	143839549	143839735	NRBP2/ENSG00000185189/anti-over	0.648438	0.436031	0.112605	0.332561	0.179487	0.351351	0.140065	1	0.530639	0.224138	1	0.224283	0.684211	0.592068	0.290909	0.144654	0.447853	0.117057	0.388889	0.108861	0.148768	1	0.224764	0.0777293	0.115578	0.387234	0.581395	0.303226	0.0997442	1	0.260021	0.370278
1801	3	9759575	9759671	CAMK1/ENSG00000134072/anti-over	0.736264	0.530026	0.794286	0.380952	0.14	0.274194	0.345455	0.276051	0.4	0.50438	0.428571	0.531699	0.793103	0.39542	0.45375	0.157895	0.0227273	0.0828025	0.0465632	0	0.08	1	0.333333	0.333333	0.871429	0.63741	0.6	0.532468	0.284404	0.343511	0.441379	0.370202
1802	12	9692931	9693033	CLEC2D/ENSG00000069493/known-exon	0.399549	0.552941	0.827795	0.368771	0.22449	0.489552	0.470998	0.449275	0.488924	0.469274	0.626994	0.494106	0.682451	0.683992	0.53265	0.130282	0.173913	0	1	0	0	0	0	0.2	0.546373	0.407407	0.748344	0.546419	0.669565	0.559846	0.550423	0.369963
1803	2	219209049	219209261	ZFAND2B/ENSG00000158552/known-exon+anti-near	0.445634	0.48265	0.673307	0.403636	0.384615	0.692884	0.620566	0.692884	0.703257	0.284233	0.783641	0.349262	0.571578	0.172553	0.359375	0.0271624	0	0.0471698	0.376543	0.042654	0.0474347	0.508982	0.0674249	0.123644	0.863787	0.79602	0.917505	0.578561	0.509635	0.55914	0.452603	0.369484
1804	1	248855635	248855724	ZNF692/ENSG00000171163/known-exon	0.426918	0.636029	0.556054	0.29902	1	0.566929	0.292225	0.324786	0.277778	0.5875	1	0.392638	0.597561	0.331081	0.564716	0.367989	0.303931	0.2	0.363636	0.0313351	0.102041	0.0395137	0.381601	0.134426	0.742188	0.34	0.491189	0.423581	0.291525	0.3125	0.456471	0.368991
1805	7	151240247	151240424	SMARCD3/ENSG00000082014/known-exon+anti-near+anti-over	0.33945	0.172199	0.847594	0.397329	0.0451467	0.348352	0.247917	0.466736	0.307082	0.241012	0.369004	0.345455	0.300136	0.370662	0.255654	0.449807	0.475862	0.0549598	0.497797	0.126033	0.149254	1	0.129771	1	0.25974	0.0454545	0.4	0.282116	0.336566	0.357143	0.247525	0.368731
1806	16	3025988	3026062	THOC6/ENSG00000131652/anti-near	0.219081	0.238739	1	0.400271	0.294118	0.0526316	0.201754	0.1	0.324675	0.37799	0.891213	0.477085	0.761468	0.414414	0.350331	0.37037	0.373494	0	1	0	0.0153846	0.875	0.227723	0	0.219512	0.666667	0.402299	0.554795	0.2	0.277778	0.596615	0.368634
1807	15	40291487	40291848	PLCB2/ENSG00000137841/clean	0.534733	0.539347	0.711538	0.496101	1	0.476554	0.729577	0.342266	0.571289	0.241706	0.7	0.439878	0.594595	0.492815	0.576221	0.361702	0.0774711	0.0108605	0.194558	0.0563231	0.133574	0	0.246819	0	0.722222	0.506624	0.286564	0.818731	0.443155	1	0.35426	0.36852
1808	2	27368139	27368371	EIF2B4/ENSG00000115211/anti-near	0.492481	0.554625	0.691252	0.516129	0.546496	0.461326	0.443195	0.415042	0.565637	0.386712	0.578877	0.448417	0.818548	0.292857	0.323467	0.0518923	0.0792839	0.189189	0.233083	0.1	0.0692683	0.227166	0.11472	0.0604752	1	0.735683	0.689298	0.510426	0.372385	1	0.642999	0.3684
1809	12	51005436	51005599	SLC11A2/ENSG00000110911/known-exon	0.675034	0.466102	0.706196	0.491765	0.670034	0.492345	0.458377	0.514918	0.722	0.353651	0.358452	0.533987	0.272823	0.547073	0.538491	0.0179856	0.0821678	0.103793	0.270622	0.143505	0.0686378	0.143164	0.17977	0.026605	0.925882	0.722205	0.711198	0.493406	0.598135	0.719751	0.687172	0.368287
1810	16	1773474	1773704	EME2/ENSG00000197774/anti-near	0.454719	0.579952	0.5	0.669528	0.78744	0.459016	0.6	0.362319	0.267887	0.432258	1	0.438872	1	0.333333	0.659856	0.288889	0	0.166667	0	1	0	0	0	0	0.339339	0.666667	0.333333	0.563275	0.202073	1	0.160572	0.368039
1811	16	4797836	4797937	ROGDI/ENSG00000067836/anti-near	0.585576	0.773218	0.842342	0.506677	0.702886	0.461538	0.534884	0.4	0.5	0.674115	1	0.338488	0.0569106	0.705056	0.407435	0	0.114504	0.333333	0	0.109215	0.0240385	0.043956	0.183333	0	1	0.59571	1	0.4	0.5	0.740741	0.352941	0.367382
1812	16	4797840	4797937	ROGDI/ENSG00000067836/anti-near	0.585576	0.773218	0.842342	0.506677	0.702886	0.461538	0.534884	0.4	0.5	0.674115	1	0.338488	0.0569106	0.705056	0.407435	0	0.114504	0.333333	0	0.109215	0.0240385	0.043956	0.183333	0	1	0.59571	1	0.4	0.5	0.740741	0.352941	0.367382
1813	9	137815642	137815946	EHMT1/ENSG00000181090/clean	0.541079	0.842246	0.629319	0.575394	0.496444	0.459601	0.502777	0.787387	0.672012	0.39708	0.848264	0.455109	0.380577	0.556576	0.547355	0.00824588	0.00707623	0.0132573	0.0897833	0.101604	0.00987876	0.23748	0.0243363	0.16	0.694617	0.643863	0.738359	0.488439	0.588067	1	0.540004	0.367197
1814	2	27444061	27444188	KRTCAP3/ENSG00000157992/known-exon+anti-near	0.820812	0.664234	0.453465	0.447447	0.318519	0.576873	0.491088	0.677355	0.525328	0.68122	0.0567376	0.479848	1	0.375309	0.526666	0.0246878	0.231733	0.0191205	0	0.105263	0.138889	0.293395	0.0680174	0.0384818	1	0.392962	1	0.658416	0.766497	0.511504	0.414151	0.36694
1815	2	27444061	27444185	KRTCAP3/ENSG00000157992/known-exon+anti-near	0.820812	0.664234	0.453465	0.447447	0.318519	0.576873	0.491088	0.677355	0.525328	0.68122	0.0567376	0.479848	1	0.375309	0.526666	0.0246878	0.231733	0.0191205	0	0.105263	0.138889	0.293395	0.0680174	0.0384818	1	0.392962	1	0.658416	0.766497	0.511504	0.414151	0.36694
1816	1	150076984	150077093	VPS45/ENSG00000136631/clean	0.395577	0.648571	0.632836	0.269813	0.405797	0.714286	0.276471	0.333333	0.392183	0.691729	1	0.350412	0.646552	0.549451	0.581251	0.0298879	0.18091	0.0491651	0.361371	0	0.176471	0	0.0202238	0.049904	1	1	0.503632	0.651064	0.482105	0.74613	0.662088	0.366729
1817	2	230171767	230172065	SP110/ENSG00000135899/anti-over	0.576055	0.534483	1	0.553151	0.638191	0.354839	0.451777	0.565392	0.868613	0.455691	0.398329	0.370709	1	0.5	0.45328	0.0667307	0.0272	0	0.546218	0	0.0479599	0.0431655	0.101351	0.116279	0.846154	0.603427	0.396648	0.49884	0.28	1	0.368948	0.365308
1818	6	170285423	170285568	DLL1/ENSG00000198719/clean	0.249147	0.6	0.2	0.199029	0.176647	0.222222	0.371877	0.0909091	0.142857	0.218009	0.166667	0.196772	1	0.226562	0.182195	0.333333	0	0.285714	0.71831	0	0.156442	0.904899	0.378531	1	1	0.0904716	0.109499	0.221239	0.142857	1	0.25	0.365285
1819	1	227734816	227735011	JMJD4/ENSG00000081692/anti-over	0.542614	0.651515	0.686364	0.335983	0.0974493	0.278027	0.323529	0.467181	0.290909	0.639121	0.634276	0.479887	0.755319	0.432566	0.465651	0.233333	0.0478873	0.318548	0.366972	0.0714286	0	0	0.166667	1	0.345972	0.542035	0.818421	0.285714	0.522161	0.25	0.329736	0.364603
1820	6	3284959	3285078	SLC22A23/ENSG00000137266/anti-over	0.841549	0.4453	1	0.291958	0.0438596	0.589977	0.384615	0.167939	0.285714	0.540816	0.51087	0.403937	0.230769	0.157754	0.387982	0.0484966	0.150649	0.359886	0.494382	0.277108	0.0909091	0	0.551122	0.150649	0.778325	0.433962	1	0.381443	0.434358	0.5	0.52071	0.364456
1821	1	1388510	1388625	CCNL2/ENSG00000221978/clean	0.313099	0.645215	0.795238	0.321053	0.487223	0.3125	0.370085	0.75	0.435801	0.544974	0.448718	0.452504	0.203704	0.274874	0.373786	0.203704	0.167742	0	0.598131	0	0.124682	0	1	0	0.787129	0.600207	0.477027	0.153846	0.421154	0.774869	0.444886	0.36441
1822	10	97453663	97453798	ZDHHC16/ENSG00000171307/anti-near	0.642523	0.59588	0.628415	0.665417	0.428571	0.611111	0.292758	0.797082	0.593252	0.524476	0.77027	0.387908	0.764615	0.36646	0.56623	0.0144177	0.106308	0.00177462	0.170354	0.111111	0.0635042	0.212355	0.0771429	0.1	0.508039	0.671271	0.722524	0.555468	0.528324	0.639576	0.590265	0.364109
1823	19	54153840	54153943	CNOT3/ENSG00000088038/known-exon+anti-near	0.528859	0.53413	0.124706	0.485149	0.633229	0.539974	0.141367	0.397351	0.338516	0.605263	1	0.288997	0.594134	0.267835	0.367052	0.0566038	0.0550661	0.170213	1	0.230769	0.137755	0.173333	0.0765027	0.0362694	0.333333	0.505285	0.749679	0.72759	0.65443	0.397683	0.469903	0.363937
1824	1	46195924	46196011	POMGNT1/ENSG00000085998/clean	0.236282	0.737844	0.25	0.385632	0.0555556	0.785714	0.112111	0.413392	0.156692	0.530303	0.23	0.465907	0.572414	0.444444	0.490062	0.193234	0.06	0.0582278	0.0566616	0.578231	0.605799	0	0.628186	0.625	0.2	1	0.561321	0.242748	0.387352	0.495935	0.1875	0.363797
1825	9	131509808	131509902	POMT1/ENSG00000130714/known-exon	0.392254	0.5	0	0.420043	1	0.613636	0.2775	0.195946	0.315436	0.24234	0	0.301227	0.403509	0.450135	0.360502	0.313433	0.148784	0.0678211	0.26087	0	0	0.952381	0.137785	1	0.604651	0.25	0.688073	0.612536	0.288973	0.460317	0.385542	0.363119
1826	5	113593390	113593481	YTHDC2/ENSG00000047188/clean	0.497193	0.496183	0.594595	0.501678	0.514706	0.316568	0.547059	0.533569	0.75054	0.373184	0.0526316	0.613819	0.681818	0.670659	0.686378	0.00960699	0.535211	0.101996	0.2	0.25	0.296375	0	0.2	0	0	0.585196	0.642857	0.461538	0.574499	0.656846	0.580508	0.36296
1827	17	68539966	68540546	FAM20A/ENSG00000108950/anti-over	0.717239	0.6352	0.398417	0.480756	1	0.350427	0.626739	0.508318	0.473335	0.70788	0.707129	0.437483	0.490389	0.395954	0.444003	0.00631361	0.0119686	0.0151575	0.176895	0.0227774	1	0	0.104478	0.0961945	0.664706	0.551622	0.49277	0.352607	0.374839	0.367837	0.469767	0.362875
1828	10	13109015	13109096	OPTN/ENSG00000123240/clean	0.661314	0.461538	0.42	0.773438	0.40665	0.46789	0.688172	1	0.576023	0.630102	0.727273	0.457163	1	0.285714	0.515658	0.0688073	0.181818	0.111111	0	0.272727	0.540897	0	0.119545	0.472727	0	0.338762	0.0897436	0.666667	0.45625	0	0.35412	0.362794
1829	3	49317478	49318308	USP4/ENSG00000114316/clean	0.484025	0.770419	0.671094	0.34046	1	0.804069	0.494409	0.404255	0.343886	0.560625	0.533214	0.485916	0.711111	0.390062	0.560454	0.253731	0	0	0	0.00662252	0.100346	0.066092	0.100968	0	0.532794	0.508855	0.863732	0.662484	0.542254	1	0.788216	0.362696
1830	2	218386741	218387159	SLC11A1/ENSG00000018280/clean	0.490241	0.690858	0.265123	0.49725	0.501217	0.680395	0.485802	0.792142	0.558755	0.577164	1	0.397616	0.472386	0.404944	0.494269	0.0549305	0.195289	0.048951	0.156444	0.133993	0.2986	0	0.130742	0.167513	1	0.436211	0.495062	0.502676	0.614684	0.326733	0.448307	0.362619
1831	16	67163852	67164018	FBXL8/ENSG00000135722/known-exon	0.543816	0.274016	0.597484	0.235712	0.140496	0.528024	0.40596	0.4	0.548235	0.237528	0.185532	0.182226	0.640449	0.763838	0.274877	1	1	0	0	1	0	0	0.150635	0	0.333333	0.541766	0.157202	0.367232	0.259045	0.166667	0.4089	0.36234
1832	X	54446414	54447310	FGD1/ENSG00000102302/known-exon+anti-near+anti-over	0.51145	1	1	0.531707	0.638968	0.475	0.468635	1	0.415906	0.816993	0.541922	0.626238	0.647891	0.567289	0.577323	0.0434783	0.0131535	0.125523	0.115344	0.0396324	0.0350135	0	0.122156	0	0.227714	0.287381	0.676456	0.371711	0.537429	1	0.568308	0.361923
1833	16	3026166	3026250	THOC6/ENSG00000131652/anti-near	0.233577	0.5	0.680851	0.49505	1	0.458763	0.286846	0.0841584	0.347826	0.16955	0.466019	0.446169	0.50495	0.587156	0.381548	0	0.0114504	0.195652	0.747899	0	0.253731	1	0.171271	0	0.428571	0.521739	0.0458453	0.76	0.176471	0.6	0.54023	0.361883
1834	1	1704655	1704903	CDK11A/ENSG00000008128/anti-near	0.647693	0.391304	0.572519	0.569389	0.319444	0.606557	0.558739	0.430508	0.66112	0.571429	0.722772	0.420997	0.170213	0.396304	0.598086	0.066872	0.404255	0.00245643	0.437186	0.133663	0.055232	0.145349	0.242981	0.155577	0.532033	0.5	0.671875	0.255906	0.356322	0.673786	0.549876	0.3616
1835	19	58479727	58479929	ZNF446/ENSG00000083838/known-exon+anti-near+anti-over	0.685801	0.128593	0.509434	0.333333	0.236581	1	0.544304	1	0.257143	0.274419	1	0.386909	0.52439	0.258555	0.245749	0.253078	0.113164	0.60804	0.0746988	0	0.188732	0	0.666667	0	0.403727	0.316988	1	0.501597	0.231183	0.172414	0.632075	0.361299
1836	16	89723183	89723259	ZNF276/ENSG00000158805/anti-near	0.451351	0.417533	0.260377	0.280842	0.623318	0.228814	0.466855	0.315961	0.457064	0.373602	0.877729	0.3497	0.0666667	0.421053	0.373436	0.192308	0.272727	0.697297	0	0.00502513	0.129187	0	0.3	1	0.142857	0.603774	0.809955	0.533333	0.352185	0.468354	0.370344	0.360955
1837	22	19970743	19971215	ARVCF/ENSG00000099889/anti-near	0.603412	0.390564	0.521851	0.428446	1	0.26007	0.192942	0.900482	0.470651	0.427105	0.0609756	0.553432	0.820463	0.492497	0.414875	0.0732197	0.0337616	0.0359937	0.177936	0.114943	0.102041	0.0869565	1	0.0414938	1	0.268868	0.2	0.457726	0.219307	1	0.405751	0.360553
1838	17	81237071	81237386	TEPSIN/ENSG00000167302/anti-near	0.275618	0.2	0.600217	0.217806	0.195251	0.42163	0.359375	0.666667	0.283147	0.162451	0.177898	0.305783	0.43578	0.296046	0.32323	0.157534	0.303774	0	1	0.145658	0	0.139633	1	1	0.56383	0.353057	0.32194	0.291066	0.277321	0.115087	0.0801282	0.360413
1839	17	7626793	7626942	SAT2/ENSG00000141504/anti-over	0.622289	0.314433	1	0.488966	0.587952	0.627451	0.230769	0.354108	0.603107	0.302041	0.142857	0.400644	0.403922	0.391459	0.388628	0.164223	0.0580871	0.0756757	0.234165	0.210912	0.143236	0.478803	0.375685	0	1	0.684502	0.617735	0.641831	0.416382	0.428571	0.283795	0.360325
1840	9	34647705	34647831	GALT/ENSG00000213930/clean	0.418738	0.387755	0.669725	0.521688	0.0169492	0.414634	0.360533	0.102244	0.552795	0.422222	0.146667	0.380195	0.523179	0.180887	0.482147	0.197197	0.435653	0.159879	0.553009	0.283167	0.0564836	0.4	0.379135	0.63728	0.421687	0.376623	0.5	0.338583	0.525475	0.163462	0.297561	0.360184
1841	20	44622930	44623006	ADA/ENSG00000196839/known-exon+anti-near+anti-over	0.607214	0.25	0.743119	0.324397	0.190476	0.253333	0.0833333	0.681818	0.375	0.444444	0	0.484326	0.5	0.631579	0.346856	0.293375	0.663158	0.307692	0.416667	0.25	0.6	0	0.0149254	0.614679	0	0.420118	1	0.142857	0.375	0	0.224377	0.359981
1842	1	109626912	109627174	AMPD2/ENSG00000116337/known-exon+anti-near	0.541504	0.647059	1	0.641602	0.390265	0.371921	0.641728	0.814545	0.549735	0.54591	0.604651	0.461315	0.338736	0.522408	0.481851	0.138837	0.063197	0	0.04	0.229358	0.0238864	0.187097	0.359833	0	1	0.190476	1	0.399036	0.498525	0.184466	0.481459	0.35979
1843	9	132910689	132911001	TSC1/ENSG00000165699/clean	0.591592	0.785905	0.536008	0.383738	0.387755	0.293158	0.533641	0.446494	0.530726	0.236241	0.417476	0.505879	1	0.810726	0.481006	0.0708928	0.0651907	0.01556	0.279082	0.398712	0.0270626	0.00977869	0.116438	0.136036	0.590444	0.553666	0.58884	0.591315	0.478794	0.912473	0.493962	0.359684
1844	9	132910692	132911001	TSC1/ENSG00000165699/clean	0.591592	0.785905	0.536008	0.383738	0.387755	0.293158	0.533641	0.446494	0.530726	0.236241	0.417476	0.505879	1	0.810726	0.481006	0.0708928	0.0651907	0.01556	0.279082	0.398712	0.0270626	0.00977869	0.116438	0.136036	0.590444	0.553666	0.58884	0.591315	0.478794	0.912473	0.493962	0.359684
1845	17	82193830	82193981	CCDC57/ENSG00000176155/clean	0.398417	0.648871	0.333333	0.582659	0.684211	0.545455	0.457143	0.81157	0.588942	0.653144	0	0.393572	0.419847	0.783681	0.490758	0.156805	0.0233766	0.1881	0.278481	0	0.117647	0	0.241935	0.110971	0.666667	0.380435	0.570621	0.703125	0.567245	0.771084	0.701917	0.359683
1846	11	33141762	33141884	CSTF3/ENSG00000176102/known-exon	0.550698	0.445338	0.722892	0.418353	0.14702	0.342857	0.545754	0.0136109	0.409651	0.361111	0.311377	0.539213	0.395349	0.397177	0.554236	0.0819672	0.0459966	0	0.310861	0.54	0.173034	0.205674	0.0588235	1	0.71517	0.379217	0.550489	0.381166	0.615465	0.393851	0.360034	0.359569
1847	1	6586787	6587204	ZBTB48/ENSG00000204859/anti-near	0.390654	0.565101	0.387218	0.353688	0.234742	0.466157	0.179111	0.372272	0.440911	0.336242	1	0.274089	1	0.350166	0.419317	0.133637	0.000981836	0.373846	0	0.117137	0.0202608	1	0.168367	0.144059	1	0.342079	0.219473	0.603406	0.203084	1	0.326817	0.359528
1848	2	74424975	74425074	WDR54/ENSG00000005448/anti-near	0.647422	0.326159	1	0.547677	0.878689	0.295238	0.184369	1	0.491603	0.1	0	0.593498	0.681034	0.33213	0.658623	0.0186599	0.168539	0.138199	0.451852	0.00953895	0.181087	0	0.277344	0.357143	1	0.39011	0.308411	0.469534	0.557769	0.333333	0.374265	0.359365
1849	1	32274818	32274992	LCK/ENSG00000182866/known-exon	0.40481	0.318182	0.719149	0.347918	0.377358	0.11804	0.362319	0	0.237484	0.275862	0.308901	0.300915	1	0.175687	0.190893	0.322314	1	0	0	0	0	0	1	1	0.5363	0.357143	0.224543	0.401813	0.395881	0.376426	0.286915	0.359029
1850	2	27232224	27232447	CAD/ENSG00000084774/clean	0.506192	1	0.724393	0.524117	0.218563	0.559494	0.346479	0.160772	0.385159	0.382979	1	0.340909	0.357143	0.596756	0.409669	0.0237969	0.0335753	0.118621	0.319489	0.312253	0	0.302139	0.277966	0.193182	0.4	0.829746	0.732308	0.389045	0.304556	0.551546	0.478802	0.359017
1851	6	43623612	43623736	GTPBP2/ENSG00000172432/anti-near	0.316781	0.507086	0.724	0.493757	0.38209	0.432099	0.251229	0.64193	0.425	0.317329	0.490676	0.458576	0.195	0.501548	0.442693	0.0599455	0.0588235	0.121718	0.305136	0	0.262959	1	0.364421	0	0.588235	0.63898	0.307138	0.330831	0.389381	0.612632	0.561173	0.358854
1852	7	103312131	103312206	PMPCB/ENSG00000105819/known-exon+anti-near	0.452535	0.40249	0.401662	0.512468	0.132075	0.408304	0.473171	0.38403	0.213855	0.461134	0.480769	0.396376	0.352941	0.282209	0.459454	0.143361	0.228571	0.138837	0.466667	0.238612	0.148936	1	0.150479	0.309904	0.626728	0.27027	0.331683	0.46	0.47619	0.364706	0.351528	0.358633
1853	9	3247783	3248031	RFX3/ENSG00000080298/known-exon	0.411043	0.603306	1	0.573964	0.17773	0.654262	0.494071	0.4	0.681667	1	1	0.458624	0.285714	0.331461	0.569868	0.00148075	0	0.227364	0.269939	0	0.154717	0	0	0.11194	1	0.651753	0.74124	0.321555	0.527869	0.400504	0.52616	0.358542
1854	16	67238307	67238379	FHOD1/ENSG00000135723/anti-over	0.324294	0.492187	0.0988372	0.443163	0	0.596117	0.346154	0.0362694	0.304225	0.342262	0.933333	0.399841	0.777778	0.664516	0.354693	0.103448	0.1875	0	0.5	0.173913	0.0614634	1	0.247156	0.5	0.368932	0.204082	0.48	0.344144	0.589165	0.333333	0.360894	0.35853
1855	1	1624901	1624990	MIB2/ENSG00000197530/clean	0.552441	0.39701	0.652632	0.476882	0.666667	0.453833	0.345553	0.849829	0.607765	0.473871	0.65	0.461049	0.628692	0.535211	0.540431	0.0705882	0.181347	0.5	0.0595238	0.122222	0.0769231	0	0.0813953	0.107345	0.412463	0.616279	0.664122	0.622137	0.736575	0.0246914	0.546117	0.357823
1856	17	75521510	75521704	TSEN54/ENSG00000182173/clean	0.478359	0.389338	0.110899	0.520632	0.10817	0.333333	0.363636	0.319921	0.527205	0.371048	0.686567	0.486762	0.459227	0.667254	0.463286	0.354749	0.507813	0.250991	0.334507	0.0893561	0.214681	0	0.0582219	0.141274	0.445423	0.567223	0.709677	0.593548	0.581991	0.704918	0.518471	0.357752
1857	2	97658643	97658878	ACTR1B/ENSG00000115073/clean	0.625154	0.766367	1	0.564086	0.541793	0.50519	0.463683	0.72466	0.369327	0.357458	0.505818	0.369243	0.774194	0.352774	0.311788	0.00442478	0.0408815	0.0261593	0.280632	0.0506706	0.113375	0.0936255	0.185542	0.1875	0.666667	1	0.484419	0.506031	0.463043	0.557178	0.432432	0.357673
1858	8	38245950	38246232	DDHD2/ENSG00000085788/clean	0.243674	0.638554	0.558587	0.333131	0.136364	0.401423	0.173913	0.411315	0.373338	0.385475	0.794967	0.389266	0.650794	0.405864	0.385987	0.0221944	0.0204817	0.020828	0.378531	0.5	0.307305	1	0.048119	0	0.846583	0.454288	0.532483	0.454094	0.413724	0.284553	0.4338	0.357427
1859	8	42319421	42319584	IKBKB/ENSG00000104365/clean	0.458453	0.472803	0.637584	0.341201	0.376238	0.325	0.392066	0.443299	0.53007	0.242223	0.692683	0.418961	0.313861	0.300518	0.60194	0.219564	0.0740741	0.0500973	0.374172	0.0754717	0.0740741	1	0.143387	0.251781	0.606742	0.5295	0.534483	0.506366	0.251189	0.41989	0.37	0.357258
1860	8	98193090	98193384	NIPAL2/ENSG00000104361/clean	0.668315	0.640662	0.532068	0.24	0.348571	0.236106	0.271443	0.605536	0.565659	0.527461	0.80535	0.588745	0.574274	0.351351	0.492286	0.00728226	0.128834	0.0221733	0.244199	0	0.118012	0.169591	0.181329	0.150662	0.523013	0.545299	0.599799	0.693666	0.799154	0.920447	0.681638	0.356375
1861	3	38008163	38008234	PLCD1/ENSG00000187091/anti-near	0.291785	0.672131	0.666667	0.63964	0	0.444444	0.279835	0.339934	0.428571	0.756809	1	0.322513	0.734043	0.5	0.386743	0.534687	0.380805	0.354244	0	0.363636	0.125	0	0.211712	0	1	0.166667	0.102941	0.509804	0.390244	0.404762	0.252874	0.355764
1862	2	61185618	61185838	AHSA2P/ENSG00000173209/anti-near	0.370983	0.523554	0.404783	0.654493	0.661472	0.258779	0.330411	0.541711	0.646365	0.45098	0.449597	0.75282	0.587769	0.0972851	0.586039	0.101695	0.0171607	0.0204521	0.264448	0.0443407	0.089024	0.19834	0.315457	0.226519	0.657143	0.599682	0.523629	0.603433	0.514531	0.891426	0.561577	0.355583
1863	19	11252550	11252782	DOCK6/ENSG00000130158/clean	0.42428	0.30261	0.315742	0.419355	0.148433	0.489319	0.37831	0.510604	0.408602	0.45268	0.738182	0.363027	0.536878	0.518122	0.307962	0.110942	0.136461	0.244491	0.664179	0.215344	0.553719	0	0.112207	0.588101	0.520767	0.518717	0.34466	0.314938	0.317957	0.333333	0.307135	0.355563
1864	17	4890308	4890516	MINK1/ENSG00000141503/known-exon	0.479049	0.391771	1	0.597586	0.290466	0.555203	0.472914	0.494524	0.72106	0.558316	0.549296	0.374941	0.508341	0.507909	0.351611	0.0612777	0.0393531	0.00168067	0.1	0.309601	0.122974	0	0.133005	0.227053	0.507692	0.6337	0.6	0.7	0.590211	0.816092	0.510853	0.355036
1865	14	75022892	75022994	MLH3/ENSG00000119684/clean	0.637328	0.315315	0.664459	0.272459	0.4	0.583942	0.419847	0.105263	0.434783	0.426415	0	0.344455	0.68	0.529412	0.317278	0.146195	0.408055	0.326493	0.233333	0.535452	0.130664	0.380952	0.132255	0.228426	0.25	0.442088	0.420952	0.464789	0.454545	0.568182	0.421053	0.354905
1866	10	121959410	121959500	NSMCE4A/ENSG00000107672/clean	0.449462	0.657143	0.659574	0.441211	0.279279	0.403263	0.383825	0.343849	0.5197	0.362319	0.2	0.426087	1	0.453303	0.511688	0.223196	0.105263	0.0340285	0.365079	0.145401	0.0322156	0.0588235	0.232877	0.260116	0.367589	0.668737	0.639775	0.751938	0.616438	0.443478	0.7022	0.354871
1867	18	50285928	50286021	CXXC1/ENSG00000154832/clean	0.236364	0.655172	0.708333	0.354095	0.2	0.388646	0.352774	0.5	0.458763	0.231975	0.092219	0.339885	0.555085	0.0972222	0.359653	0.1	0.22956	0.297445	0.435484	0.230769	0.296875	0.47619	0.323017	0.473684	0.2	0.142857	0.602273	0.213483	0.144444	1	0.620155	0.354486
1868	22	26465551	26466225	HPS4/ENSG00000100099/known-exon	0.528429	0.40348	0.767442	0.525144	0.481038	0.490806	0.544828	0.375232	0.547325	0.351101	0.314775	0.462033	0.315264	0.423354	0.46929	0.046831	0.0397439	0.0152634	0.16123	0.382716	0.174484	0.567568	0.088785	0.522388	0.42446	0.415703	0.450298	0.401123	0.643917	0.43706	0.408566	0.354467
1869	16	67203004	67203118	ELMO3/ENSG00000102890/anti-near	0.524528	0.34767	0.688889	0.284569	1	0.348837	0.205405	0.586207	0.4	0.35461	1	0.330834	0.118881	0.363636	0.395132	0	0.0528233	0.214953	0.333333	0.288136	0.131265	0	0.232877	0.111111	1	1	1	0.543478	0.496671	0	0.459559	0.354448
1870	13	113096653	113096773	MCF2L/ENSG00000126217/known-exon	0.480687	0.42029	0.378531	0.382997	0	0.31384	0.214286	0.376289	0.214286	0.714286	0.143552	0.417188	0.2	0.419142	0.575392	0.3	0.333333	0	0.12	0.22807	0.5	0	0.5	1	0.333333	0.712418	0.443918	0.745297	0.382766	0	0.333333	0.354116
1871	7	158934228	158934417	DYNC2I1/ENSG00000126870/clean	0.354553	0.369603	0.402252	0.531193	0.506757	0.419098	0.229367	0.0110497	0.491289	0.353028	1	0.539779	0.208087	0.553517	0.477361	0.001716	0.367052	0	0.133172	0	0.038209	1	0.195592	0.0677083	0.773994	0.375	0.458457	0.204163	0.571429	1	0.710087	0.353674
1872	17	18028046	18028231	ATPAF2/ENSG00000171953/clean	0.592994	0.5	0.802228	0.4	0.416729	0.686633	0.586675	0.585833	0.590778	0.396911	0.405236	0.471355	0.449612	0.434713	0.260136	0.0227103	0.0769231	0.142857	0.163065	0	0.0107914	1	0.124358	0	0.267782	0.471838	0.789318	0.511019	0.443864	0.418033	0.580984	0.353602
1873	16	67659263	67659374	ACD/ENSG00000102977/anti-near	0.362694	0.695167	1	0.430556	0.0839002	0.726667	0.266667	0.267857	0.4375	0.37138	1	0.31829	0.744548	0.222222	0.223485	0.0262927	0.285714	0.151724	0.672	0.0767824	0	0.25	0	0.0560748	1	0.5	0.276471	0.879765	0.526559	0.5	0.271651	0.353564
1874	16	67942587	67942670	LCAT/ENSG00000213398/clean	0.468571	0.356401	0.625	0.337742	0.265789	0.272727	0.361331	0.316176	0.222714	0.350559	0.333333	0.361434	0.487603	0.333333	0.360301	0.214085	0.376437	0	0	1	0	0	0.48505	1	0.5	0.324455	0.142857	0.337171	0.404727	0.5	0.328423	0.353545
1875	10	102398523	102398738	NFKB2/ENSG00000077150/anti-near	0.380481	0.360555	0.37547	0.178917	0.257368	0.365874	0.26216	0.374229	0.347028	0.235836	0.53683	0.384717	0.476065	0.335834	0.183317	0.429553	0.374175	0.587065	0.267857	0.0807175	0.194635	1	0.240854	0.176707	0.26003	0.339873	0.301652	0.495747	0.504555	0.160556	0.318349	0.353464
1876	14	24238405	24238596	GMPR2/ENSG00000100938/known-exon+anti-near+anti-over	0.649729	0.241993	0.761545	0.282402	0.2571	0.296193	0.207552	0.615256	0.257221	0.0820944	0.400844	0.243433	0.445312	0.580591	0.418351	0.136364	0.171454	0.214022	0.591954	0.251647	0.0197093	0.707819	0.356106	0.269655	0.555695	0.37875	0.53401	0.470149	0.25784	0.416238	0.335284	0.353126
1877	14	24238405	24238626	GMPR2/ENSG00000100938/known-exon+anti-near+anti-over	0.649729	0.241993	0.761545	0.282402	0.2571	0.296193	0.207552	0.615256	0.257221	0.0820944	0.400844	0.243433	0.445312	0.580591	0.418351	0.136364	0.171454	0.214022	0.591954	0.251647	0.0197093	0.707819	0.356106	0.269655	0.555695	0.37875	0.53401	0.470149	0.25784	0.416238	0.335284	0.353126
1878	3	9833273	9834426	TTLL3/ENSG00000214021/anti-near	0.414999	0.792136	0.729993	0.496803	0.784079	0.659138	0.580526	0.566655	0.455857	0.459899	0.620918	0.481323	0.709519	0.605513	0.463624	0.114824	0.0121135	0.129005	0.0954466	0	0.169614	0	0.0354809	0	0.496155	0.444723	0.519537	0.675971	0.569693	1	0.482973	0.353075
1879	1	6581299	6582057	ZBTB48/ENSG00000204859/clean	0.415205	0.728875	0.771863	0.369748	0.409643	0.712781	0.447717	0.476668	0.623431	0.646539	0.511401	0.404928	1	1	0.475352	0.21346	0	0	0	0.113744	0.265226	0.100962	0	0	0.728261	0.503996	0.816962	0.480841	0.521531	0.174393	0.511473	0.35296
1880	6	83191014	83191186	PGM3/ENSG00000013375/clean	0.458647	0.490839	0.721715	0.285805	0.745709	0.763441	0.519058	0.826544	0.499684	0.285714	0.557047	0.542287	0.428983	0.515152	0.439713	0.0287157	0.137255	0	0.0625	0.0795455	0.0161943	0.2	0.106095	0	0.90393	0.542857	0.917552	0.691589	0.721988	0.521161	0.477178	0.35293
1881	2	65072980	65073935	CEP68/ENSG00000011523/known-exon+anti-near+anti-over	0.463815	0.565964	1	0.553875	0.61986	0.563867	0.507952	0.704599	0.667349	0.383406	1	0.443657	0.574157	0.575588	0.53735	0.103416	0.00616981	0.0145985	0.0459364	0	0	0.149415	0.131168	0.0895954	0.703675	0.643042	0.474614	0.882699	0.350694	0.36019	0.449843	0.35267
1882	19	57721697	57722315	ZNF671/ENSG00000083814/known-exon+anti-near+anti-over	0.556479	0.663448	0.813598	0.683271	0.552294	0.549815	0.52926	0.583144	0.335753	0.680907	1	0.615601	0.362258	0.600437	0.481403	0.000684838	0.0227325	0	0.108504	0	0.0188273	0.140636	0.177823	0	0.582192	0.422827	0.603896	0.557704	0.500767	0.735358	0.757455	0.352657
1883	19	34682897	34683151	ZNF302/ENSG00000089335/clean	0.608313	0.52095	0.553094	0.626565	0.561194	0.680522	0.866303	1	0.455556	0.4572	0.340067	0.521008	0.699755	0.739708	0.419973	0.0118503	0.0585006	0	0.132231	0.030647	0.2	0.0528869	0.187963	0	0.524272	0.628386	0.466425	0.596523	0.396209	0.592516	0.494756	0.352436
1884	19	34682897	34683154	ZNF302/ENSG00000089335/clean	0.608313	0.52095	0.553094	0.626565	0.561194	0.680522	0.866303	1	0.455556	0.4572	0.340067	0.521008	0.699755	0.739708	0.419973	0.0118503	0.0585006	0	0.132231	0.030647	0.2	0.0528869	0.187963	0	0.524272	0.628386	0.466425	0.596523	0.396209	0.592516	0.494756	0.352436
1885	17	2372254	2372342	SGSM2/ENSG00000141258/anti-near	0.243163	0.0564516	0.274227	0.231561	0.142857	0.0666667	0.107731	0.133333	0.146125	0.435294	1	0.210699	0.0877193	0.333333	0.284866	0.214286	0.263158	0.375	0.5	1	1	1	0.116147	0.19171	0	0.294118	0	0.315914	0.238095	0	0.173554	0.352408
1886	2	219214186	219214388	ABCB6/ENSG00000115657/anti-near	0.724382	0.59375	0.546512	0.52497	0.882353	0.348189	0.53012	0.554286	0.161572	0.519507	1	0.555154	0.47226	0.0670554	0.306538	0.0499753	0	0.0569745	0.244094	0.0798722	0.0968421	0.2	0.14158	0.2	1	0.8125	0.499197	0.341772	0.233415	1	0.279683	0.352297
1887	7	151036649	151037168	ABCB8/ENSG00000197150/clean	0.471455	0.306093	0.263649	0.256842	0.189723	0.376358	0.197427	0.381039	0.509423	0.304227	1	0.265218	0.185165	0.350331	0.270537	0	0	0	1	0	1	0	0	1	0.303905	0.418989	0.261261	0.394566	0.414525	0.552402	0.411976	0.352128
1888	7	151036649	151037283	ABCB8/ENSG00000197150/clean	0.471455	0.306093	0.263649	0.256842	0.189723	0.376358	0.197427	0.381039	0.509423	0.304227	1	0.265218	0.185165	0.350331	0.270537	0	0	0	1	0	1	0	0	1	0.303905	0.418989	0.261261	0.394566	0.414525	0.552402	0.411976	0.352128
1889	7	151036649	151037240	ABCB8/ENSG00000197150/clean	0.471455	0.306093	0.263649	0.256842	0.189723	0.376358	0.197427	0.381039	0.509423	0.304227	1	0.265218	0.185165	0.350331	0.270537	0	0	0	1	0	1	0	0	1	0.303905	0.418989	0.261261	0.394566	0.414525	0.552402	0.411976	0.352128
1890	15	68205151	68205244	CALML4/ENSG00000129007/clean	0.53125	0.35	0.51049	0.666667	1	0.367816	0.326923	0.585799	0.916667	0.44548	0.428571	0.190382	0.333333	0.315305	0.238175	0.0188679	0.170616	0.3125	0	0	0.0733198	1	0	0	0.551282	0.626667	1	0.62766	0.310345	0.24569	0.365411	0.352113
1891	1	222569424	222569509	TAF1A/ENSG00000143498/clean	0.6	0.5	0.666667	0.423792	0.172794	0.491803	0.694581	0	1	0.142857	1	0.331847	0.621951	0.51938	0.359783	0.5	0	0	0	0.25	0	0.6125	0.5	0.45614	0.234694	0.299435	0.122807	0.356846	0.319749	0.333333	0.25	0.35199
1892	1	11077443	11077600	EXOSC10/ENSG00000171824/anti-near	0.36931	0.27558	0.382199	0.328592	0.189763	0.0714286	0.333988	0.133768	0.276961	0.239411	0.333333	0.361567	0.256693	0.334779	0.35271	0.0833333	0	0.23487	0.25	0.384615	0.218941	1	0.458716	1	0.333333	0.244666	0.669159	0.381119	0.643235	0.0178174	0.278575	0.351723
1893	2	74528935	74529131	AUP1/ENSG00000115307/anti-near	0.559846	0.59927	0.522013	0.44096	0.137276	0.334954	0.239108	0.346497	0.312217	0.323351	0.760576	0.447868	0.603306	0.316137	0.416901	0.0866093	0.251232	0.0332466	0.485792	0.171097	0.147076	0.352089	0.191327	0.147982	1	0.654209	0.66084	0.399379	0.307412	0.630395	0.319251	0.351617
1894	10	100489398	100489702	SEC31B/ENSG00000075826/clean	1	0.41196	0.817901	0.325714	0.211079	0.481698	0.0732861	0.467669	0.125	0.192395	1	0.438829	0.222222	0.598639	0.47042	0.222222	0.587413	0	0.384937	0.142857	0.558879	0.0150754	0.221192	0	0.202171	0.24359	0.0619017	0.619355	0.556391	1	0.266511	0.351297
1895	15	41836551	41836780	JMJD7/ENSG00000243789/clean	0.435006	0.434472	0.340741	0.49822	0.318381	0.571429	0.476983	0.512329	0.602679	0.425312	1	0.41769	0.848639	0.53886	0.426376	1	0.141134	0	0.40327	0.00700742	0.163248	0	0.1673	0	0.25	0.565854	0.190091	0.344273	0.41157	0.328221	0.345244	0.351157
1896	17	4893309	4893433	MINK1/ENSG00000141503/anti-near	0.298257	0.15693	0.378378	0.257252	0.193548	0.29579	0.174312	0.673759	0.384666	0.331351	0.659511	0.252381	0.25977	0.220847	0.233852	0.0952381	0.0900798	0.0769231	0.5	0.2	0.54	0.75	0.25	1	0.152429	0.258711	0.331649	0.508021	0.428713	0.279373	0.303854	0.350946
1897	12	52056159	52056493	NR4A1/ENSG00000123358/anti-near	0.617065	0.564505	0.890503	0.515334	0.531363	0.355666	0.431901	0.694253	0.548965	0.384427	0.645905	0.138128	0.620564	0.310204	0.682204	0.00723466	0.087531	0.0105926	0.186653	0.125506	0.0638298	0.086758	0.37799	0	0.389165	0.731738	0.265442	0.677071	0.624844	1	0.52608	0.350938
1898	14	24238405	24238588	GMPR2/ENSG00000100938/known-exon+anti-near+anti-over	0.649729	0.241993	0.761545	0.282402	0.2571	0.296193	0.20411	0.615256	0.257221	0.078492	0.400844	0.239423	0.445312	0.547771	0.418351	0.136364	0.171454	0.214022	0.591954	0.251647	0.0197093	0.707819	0.356106	0.269655	0.510345	0.37875	0.53401	0.470149	0.25784	0.416238	0.335284	0.350895
1899	22	31097060	31097268	SMTN/ENSG00000183963/clean	0.57159	0.422383	0.528024	0.651543	0.285134	0.494471	0.452055	0.474701	0.320679	0.185437	0.575972	0.293761	0.555247	0.311126	0.369504	0.225589	0.226306	0.2	0.496855	0.161206	0.302013	0.0396825	0.0746369	0.0909091	1	0.408138	0.480826	0.542857	0.452471	0.605911	0.409905	0.350653
1900	2	27454162	27454353	IFT172/ENSG00000138002/known-exon+anti-near	0.490059	0.666667	0.340361	0.265805	0.0592516	0.190388	0.415064	0.645631	0.41344	0.670429	0.81306	0.394111	0.745645	0.514412	0.334877	0.0180832	0.0397878	0.111293	0.278656	0	0.54375	1	0.0780985	0.273092	0	0.304762	0.4	0.532051	0.291262	0.333333	0.511854	0.35045
1901	9	136857586	136857658	MAMDC4/ENSG00000177943/anti-near	0.408223	0.357143	0.257143	0.287061	0.761905	0.306667	0.3825	0.79845	0.491857	0.302949	0.855556	0.321226	0.144033	0.554286	0.382965	0.0962099	0	0.5	0	0.25	0.0833333	0.5	1	0	0.303571	0.460208	0.306667	0.574932	0.485876	0	0.413015	0.350383
1902	8	144263610	144263691	BOP1/ENSG00000261236/anti-near	0.657615	0.51306	0.203297	0.663606	0.333333	0.744493	0.227022	0.30622	0.244076	0.351626	0.588235	0.588338	0.5	0.610738	0.607829	0.27675	0.237585	0.0661896	0.680147	0.115629	0.143988	0.306773	0.260403	0.207194	0.0166205	0.25777	0.333333	0.275	0.443953	0.426877	0.531571	0.350348
1903	17	28396026	28396156	SARM1/ENSG00000004139/known-exon+anti-near+anti-over	0.564854	0.506427	0.684211	0.426752	1	0.416413	0.360426	0.938619	0.477124	0.503448	0.748031	0.425382	0.518797	0.312321	0.4711	0.070615	0.208791	0.181818	0	0.117647	0.0429448	0.0517998	0.0293225	0	1	0.737705	0.731092	0.522388	0.308901	0.346939	0.603591	0.35026
1904	1	227733681	227733906	JMJD4/ENSG00000081692/known-exon+anti-near+anti-over	0.372253	0.521978	0.427632	0.255729	0.596288	0.416107	0.404983	0.548638	0.385751	0.185012	0.227811	0.327466	0.402062	0.75766	0.530803	0.0543478	0.0444444	0.0251889	0.0146654	0.254818	0.0584416	1	0.2	0.0329835	1	0.787286	0.648485	0.318675	0.30874	0.74184	0.464066	0.349976
1905	17	75891878	75892010	TRIM65/ENSG00000141569/clean	0.400663	0.422633	0.445676	0.286787	0.390244	0.242424	0.229692	0.267578	0.428163	0.509804	1	0.336753	0.568434	0.314574	0.42401	0.379233	0.164345	0.0128119	0.166667	0.115942	0	1	0.528302	0	0.666667	0.304238	0.430199	0.458333	0.465072	0.283154	0.386305	0.3499
1906	14	23566419	23566561	AP1G2/ENSG00000213983/known-exon+anti-near+anti-over	0.460432	0.456293	0.579439	0.395721	0.360406	0.607035	0.5449	0.444526	0.531831	0.598318	0.524578	0.394707	0.593111	0.456161	0.497266	0.0192308	0.111111	0.0833333	0.303226	0.0524049	0.150121	0.263158	0.16569	0	0.772152	0.588963	0.643564	0.604809	0.712766	0.380734	0.548243	0.349813
1907	12	132668737	132668810	POLE/ENSG00000177084/clean	0.4375	0.307692	0.303226	0.323591	1	0.421053	0.37788	0.4	1	0.2	0	0.435759	0.254438	0.0909091	0.394109	0	0.231707	0.128028	1	0.222222	0.287129	0.509091	0.333333	0.333333	0.333333	0.2	0.166667	0.666667	0.333333	0	0.25	0.349646
1908	14	55137391	55138044	LGALS3/ENSG00000131981/clean	0.290268	0.406871	0.521592	0.249283	0.387534	0.331828	0.258659	0.593912	0.356492	0.288642	0.583575	0.300245	0.425521	0.351843	0.36683	0.0248963	0.0779292	0.0402723	1	0.0360622	0.0375427	1	0.0292599	0.165063	0.749631	0.619986	0.448428	0.392766	0.422147	0.488624	0.311735	0.349212
1909	12	53485214	53485316	MAP3K12/ENSG00000139625/anti-near	0.427578	0.366667	0.5	0.364017	0.767584	0.53202	0.337209	0.637405	0.590076	0.544228	0.228125	0.513632	0.645963	0.445623	0.512821	0	0	0	0.182222	0	0	0.5	0.00808625	0.252033	0.70844	0.465946	0.788889	0.747004	0.438636	1	0.506494	0.348826
1910	2	233289974	233290247	ATG16L1/ENSG00000085978/clean	0.30174	0.749766	0.676126	0.571377	0.656501	0.394992	0.347561	0.538296	0.511244	0.577075	0.641112	0.46656	0.666042	0.437753	0.655804	0.0221795	0	0.0798526	0.115966	0.0405351	0.126246	0	0.0629454	0.129139	0.894581	0.62535	0.830785	0.520609	0.597744	0.541265	0.583194	0.34848
1911	10	113766499	113766611	PLEKHS1/ENSG00000148735/clean	0.135593	0.476636	0.722467	0.333333	0	0.429003	0.333333	0.53125	0.590022	0.368737	1	0.411902	0.538462	0.369369	0.305277	0.139873	0.0384301	0.0625	0.31407	0	0.651163	0.444444	0.231707	0.25	1	0.654321	0.2	0.415313	0.0909091	0.4	0.338583	0.347722
1912	6	99400311	99400543	PNISR/ENSG00000132424/known-exon	0.380379	0.37788	1	0.36413	0.858044	0.353183	0.312602	0.467456	0.429477	0.360695	0.174721	0.388632	0.332234	0.384766	0.46403	0.0233503	0.333333	0.0606488	0	0	0.0993915	0	0.397321	1	1	0.560669	0.447368	0.277523	0.442971	0.232643	0.42521	0.346568
1913	8	144263761	144263830	BOP1/ENSG00000261236/anti-near	0.628406	0.577295	1	0.478649	0.333333	0.530516	0.142157	0.632353	0.575071	0.535809	1	0.463205	0.0390879	0.4	0.501247	0.146586	0.0362976	0.11859	0.489796	0.0740741	0.102041	0.545455	0.157895	0.018711	0.275362	0.0833333	0.555556	0.489796	0.479167	0.479167	0.280576	0.346474
1914	19	38869166	38869246	RINL/ENSG00000187994/known-exon+anti-near	0.133127	0.247312	0.146341	0.153846	0	0.555556	0.111111	0.272727	0.2	0.341176	0.8	0.233177	0.8	0.25	0.396141	1	1	0	0	0.142857	0.2	0	0	0.481481	1	0.6	0	1	0.5	0.255319	0.2	0.346113
1915	19	7527628	7527863	MCOLN1/ENSG00000090674/clean	0.496044	0.134249	0.643137	0.637691	0.486842	0.579677	0.465962	1	0.409091	0.333333	1	0.400852	0.225473	0.340048	0.232465	0.0714286	0.450151	0	0	0	0.129032	0	0.0784084	1	0.324324	0.282523	0.285714	0.333333	0.300672	1	0.469697	0.345979
1916	6	31970024	31970108	DXO/ENSG00000204348/anti-near	0.581218	0.619048	0.793103	0.571836	0.651163	0.346247	0.706601	0.5	0.375	0.673203	0.166667	0.394996	0.51087	0.403974	0.340357	0.285714	0.320557	0.217877	0.0477941	0.2	0.175824	0.448529	0.0044843	0.104839	0.345133	0.322034	0.638554	0.423077	0.424658	0.186813	0.242105	0.345697
1917	20	63940306	63940377	UCKL1/ENSG00000198276/anti-near	0.368231	0.291785	0.00974026	0.440299	0.611973	0.444444	0.531759	0.790795	0.402985	0.471299	0.526814	0.416391	0.5	0.335548	0.423447	0.200913	0.00326797	0.0332805	0.2	0	0	1	0	0.152778	0.702381	0.931694	0.52381	0.439462	0.487382	0.525316	0.464487	0.345513
1918	12	121781006	121781082	RHOF/ENSG00000139725/known-exon+anti-near+anti-over	0.257413	0.291436	0.708633	0.26	0.348089	0.262871	0.114362	0.470588	0.584082	0.255319	0.35	0.398782	0.747073	0.284768	0.646007	0.115385	0.524229	0.0416667	1	0	0.15	0	0.133333	0	0.452703	0.658228	0.393939	0.77686	0.227941	1	0.401051	0.345484
1919	3	52198848	52199220	ALAS1/ENSG00000023330/clean	0.446467	0.287479	0.820153	0.449219	0.664286	0.681955	0.240159	0.777251	0.491342	0.266898	0.674114	0.54787	0.25	0.681476	0.476656	0.0340557	0.0418562	0.0549273	0	0.126033	0.215375	0	0.0646236	0.174118	1	0.404561	0.857432	0.666667	0.661465	0.594245	0.446335	0.3452
1920	3	49720894	49721019	RNF123/ENSG00000164068/known-exon+anti-near+anti-over	0.610318	0.402542	0.56539	0.483062	0.492141	0.553541	0.35956	0.653903	0.468025	0.613063	0.196177	0.523183	0.544426	0.558981	0.466277	0.0454545	0.205634	0.0409401	0.4	0.0202343	0.0206813	0.308824	0.0909091	0.157509	0.330484	0.62475	0.53	0.433735	0.53	0.871233	0.416391	0.345189
1921	11	118203045	118203427	JAML/ENSG00000160593/clean	0.486081	0.504542	0.604222	0.453883	0.234568	0.428898	0.385785	0.574267	0.446631	0.447562	0.52845	0.375453	1	0.513889	0.454004	0.0966329	0.0836897	0.403579	0.112172	0.0527465	0.0155989	0.1072	0.512987	0	0.260563	0.679402	0.404424	0.548193	0.493956	0.655172	0.55595	0.345128
1922	3	127677563	127677675	ABTB1/ENSG00000114626/clean	0.560866	0.589844	0.398927	0.370968	0.560209	0.380697	0.394231	0.612903	0.325926	0.615854	0.721239	0.566607	0.717172	0.4	0.300448	0.17377	0.164773	0.179625	0	0	0.281283	0	0.151515	0.5	0	0.56701	0.525424	0.34375	0.648536	0.833333	0.460385	0.344907
1923	1	145856431	145856588	PIAS3/ENSG00000131788/clean	0.333333	0.337544	0.5	0.355583	0.0215054	0.214331	0.359083	0.688819	0.176471	0.283401	0.414392	0.360098	0.158479	0.39708	0.412731	0.0948864	0.0134228	0.0516129	1	0.0585544	0.138672	1	0.209821	0.360434	0.399185	0.223684	0.645646	0.320165	0.253986	0.578069	0.506735	0.344878
1924	7	75987602	75987717	TMEM120A/ENSG00000189077/anti-near	0.32549	0.392655	0.8	0.657371	0	0.333333	0.394366	1	0.318182	0.363905	0.676692	0.28793	0.75	0.789216	0.486297	0.192488	0.0869565	0.0935441	0.135802	0.0833333	0	0	0.198758	0.5	1	0.137577	0.555556	0.804989	0.293427	0.207547	0.63525	0.344789
1925	17	64525882	64526070	CEP95/ENSG00000258890/clean	0.478261	0.611161	0.528384	0.613365	0	0.532468	0.353017	0.142857	0.246588	0.125	0.340314	0.39862	0.46	0.426295	0.319772	0.0277651	0.0548673	0.0472792	0.035753	1	0.2	1	0.176715	0.0517504	0.229437	0.257732	0.843478	0.520457	0.492958	0.349887	0.308009	0.344158
1926	19	38921596	38922237	SARS2/ENSG00000104835/clean	0.458463	0.573661	0.35906	0.551409	1	0.410494	0.187391	0.303767	0.324406	0.248771	1	0.300675	1	0.470425	0.421991	0.05	0.134756	0.105014	0.205042	0.139217	0.00479717	0.0263483	0.071411	1	0.591006	0.301901	0.107547	1	0.335074	0	0.34589	0.344128
1927	16	682076	682164	STUB1/ENSG00000103266/known-exon+anti-near+anti-over	0.472621	0.400819	0.42671	0.386514	0.297255	0.553563	0.476126	0.489681	0.398452	0.424202	0.47907	0.491446	0.411914	0.53862	0.502933	0.122741	0.166667	0.333333	0.533981	0.135135	0.168554	0.333333	0.248322	0.166667	0.148289	0.422003	0.301024	0.480593	0.553583	0.135135	0.546381	0.34386
1928	14	103711180	103711465	XRCC3/ENSG00000126215/known-exon+anti-near+anti-over	0.601581	0.302181	1	0.566452	0.50099	0.375465	0.297749	1	0.441654	0.467793	0.338583	0.523669	0.620339	0.552	0.54717	0.116951	0.0429688	0.0935252	0.216418	0.0732568	0	0.176471	0.00513225	0	0.805104	0.197059	0.539726	0.806005	0.487179	1	0.331887	0.343801
1929	14	103711245	103711465	XRCC3/ENSG00000126215/known-exon+anti-near+anti-over	0.601581	0.302181	1	0.566452	0.50099	0.375465	0.297749	1	0.441654	0.467793	0.338583	0.523669	0.620339	0.552	0.54717	0.116951	0.0429688	0.0935252	0.216418	0.0732568	0	0.176471	0.00513225	0	0.805104	0.197059	0.539726	0.806005	0.487179	1	0.331887	0.343801
1930	19	38921667	38922237	/ENSG00000269547/clean	0.434911	0.573661	0.35906	0.551409	1	0.410494	0.187391	0.303767	0.324406	0.248771	1	0.300675	1	0.470425	0.421991	0.05	0.134756	0.105014	0.205042	0.139217	0.00479717	0.0263483	0.071411	1	0.591006	0.301901	0.107547	1	0.335074	0	0.34589	0.343539
1931	12	56116659	56116774	RPL41/ENSG00000229117/known-exon+anti-near	0.394872	0.610231	0.308271	0.40561	0.460371	0.183673	0.364162	0.313725	0.44007	0.431193	0.451477	0.32459	0.180633	0.51167	0.353442	0.313164	0.204852	0.315914	0.348613	0.264165	0.261796	0.337474	0.311103	0.185573	0.28	0.404052	0.453552	0.425414	0.537572	0.322854	0.478521	0.343032
1932	16	67395062	67395186	ZDHHC1/ENSG00000159714/known-exon	0.395821	0.436735	0.692308	0.357143	0.503597	0.236162	0.0485612	0.585586	0.250679	0.357285	0.451879	0.158484	0.166667	0	0.228311	0.340502	0.333333	0.300613	1	0.660099	0.231198	0	1	0	0.161765	0.0359408	0.163636	0.0988142	0.333333	0.104126	0.2103	0.342716
1933	19	19656766	19656846	ATP13A1/ENSG00000105726/clean	0.53719	0.52809	0.25	0.517835	0.1	0.413174	0.228571	0.142857	0.426724	0.40625	1	0.300999	0.608392	0.347826	0.34268	0.0863724	0.42111	0.0472222	0.5625	0.297935	0.235772	0.373602	0.194888	0.266667	0.504425	0.474178	0.338583	0.391304	0.321212	0	0.538462	0.342272
1934	8	143791440	143791665	SCRIB/ENSG00000180900/anti-near	0.181911	0.25558	0.743363	0.178429	0.186916	0.377301	0.117897	0.106443	0.141447	0.157045	0.288052	0.156652	0.393728	0.0588235	0.153465	0.280936	0.574572	0.00462963	0	0.133065	1	1	1	0.508475	0.198157	0.284932	0.206928	0.168459	0.0594595	0.0765927	0.179512	0.341861
1935	3	48571278	48572000	COL7A1/ENSG00000114270/clean	0.554022	0.581395	0.604569	0.550615	0.646835	0.553054	0.503489	0.359455	0.591182	0.573055	0.345169	0.438323	0.480909	0.652039	0.544112	0.0497848	0.134966	0.0629176	0.0483461	0.117925	0.0228372	0.0224048	0.199003	0.248569	0.794145	0.511401	0.631047	0.515422	0.558769	0.346915	0.521222	0.341766
1936	20	58712579	58713419	NPEPL1/ENSG00000215440/clean	0.567532	0.404921	0.424859	0.445203	1	0.825996	0.553583	0.528744	0.298514	0.46557	0.569809	0.432661	0.340397	0.477987	0.420495	0	1	0	0.23361	0	0	0	0.220657	0	0.67387	0.449771	0.370019	0.346457	0.352482	0.379439	0.411806	0.341216
1937	22	26465551	26466050	HPS4/ENSG00000100099/known-exon	0.554231	0.421911	0.76986	0.521941	0.491966	0.5	0.606088	0.51382	0.569014	0.379202	0.303887	0.468064	0.323024	0.47043	0.475775	0.0282511	0.038434	0.00761035	0.138073	0.348	0.153468	0.329218	0.0404528	0.425656	0.432277	0.41716	0.484023	0.389857	0.642144	0.477915	0.414712	0.341141
1938	5	132486373	132486556	IRF1/ENSG00000125347/known-exon+anti-near+anti-over	0.43339	0.398438	0.619694	0.257115	0.560538	0.399234	0.282051	0.35	0.434572	0.289154	0.246073	0.324864	0.423868	0.355182	0.299931	0.0381921	0.221622	0.0588235	0.0212766	0	0.0819672	1	0.151515	1	0.881356	0.505397	0.445545	0.294964	0.218345	0.169139	0.309192	0.341121
1939	14	20449013	20449170	OSGEP/ENSG00000092094/clean	0.311953	0.251269	0.466063	0.379647	0.469424	0.597422	0.37234	0.585965	0.375661	0.411308	1	0.429294	0.424606	0.575975	0.500365	0.0584756	0.195402	0.0183592	0.299092	0.0230061	0.198091	0.146694	0.285714	0.117647	0.559043	0.524673	0.67313	0.58156	0.410536	0.363881	0.694652	0.341093
1940	9	129006123	129006238	NUP188/ENSG00000095319/anti-near	0.409403	0.444713	0.47561	0.304633	0.121906	0.516174	0.17473	0.391207	0.340274	0.183867	0.278658	0.354162	0.597294	0.193435	0.486541	0.0806897	0.122449	0.201592	1	0	0.159061	1	0.223827	0.25	0.690647	0.275862	0.153846	0.360595	0.254605	0.220544	0.336029	0.340999
1941	8	144138813	144139008	HGH1/ENSG00000235173/anti-near	0.264706	0.735915	0.528302	0.516129	0.571429	0.629325	0.209246	0.378698	0.6	0.256374	1	0.412423	0.390244	0.339207	0.304895	0.0186789	0.0518331	0.130435	0.450147	0.0242616	0.0192308	0.232737	0.082101	0.0431034	1	0.495798	0.789326	0.663677	0.166667	1	0.270428	0.340696
1942	7	44760228	44760424	ZMIZ2/ENSG00000122515/clean	0.394724	0.333183	0.248145	0.509424	0.43327	0.403587	0.413631	0.287905	0.454432	0.459431	0.410091	0.453978	0.262411	0.303285	0.459898	0.0588235	0.193939	0.0629723	0.5	0.294118	0.162996	0.586957	0.297381	0.0912052	0.574944	0.539045	0.405893	0.377513	0.549015	0.303462	0.552463	0.340663
1943	10	13446541	13447265	BEND7/ENSG00000165626/known-exon	0.36	0.322382	1	0.427809	1	0.222501	0.648216	0.373592	0.461281	0.495739	0.735675	0.471027	0.559322	0.433663	0.472297	0.0662598	0.0369571	0.0308789	0.328947	0.104702	0.0699088	0	0.0405805	0.101322	1	0.695745	0.132442	0.753236	0.417278	0.535965	0.542766	0.340501
1944	11	828963	829359	CRACR2B/ENSG00000177685/anti-over	0.479183	0.408701	0.352025	0.402757	0	0.639931	0.405445	0.307933	0.57377	0.385268	0.361528	0.333041	0.316988	0.45679	0.402415	0.224582	0.157818	0.263359	0.198459	0.296901	0.330831	0.310751	0.32551	0.019475	0.434099	0.571429	0.549784	0.779037	0.340273	0.389341	0.474811	0.340498
1945	3	48629711	48629871	SLC26A6/ENSG00000225697/clean	0.450621	0.350649	0.620853	0.602649	0.505882	0.5	0.330144	0.1875	1	0.668142	0	0.42712	0.367089	0.515347	0.465181	0.0135635	0.577465	0	0.333333	0.366197	0.0115321	0	0.238579	0.117647	0	0.839142	0.256198	0.754601	0.5	0.486301	0.473684	0.340443
1946	20	25012664	25012811	ACSS1/ENSG00000154930/clean	0.618056	0.609929	1	0.506094	0.0363423	0.520906	0.285714	0.428571	0.501812	0.398176	0.858974	0.366255	0.683908	0.0825893	0.403064	0.0572445	0.304384	0.123646	0.310654	0.124005	0.0873362	0.274725	0.106498	0.041958	0.539749	0.77551	0.338488	0.488372	0.411765	0.503012	0.378531	0.339918
1947	7	92494396	92494486	PEX1/ENSG00000127980/known-exon+anti-near+anti-over	0.152749	0.435768	0.671233	0.467849	0.285714	0.309353	0.125	0.508772	0.438596	0.307359	0	0.35958	0.68932	0.623529	0.637788	0.204624	0.192341	0.192308	0.187302	0.014906	0.138462	0.297806	0.257844	0.14094	1	0.375	0.709091	0.611336	0.476839	0.748031	0.405405	0.339784
1948	16	88700940	88701261	RNF166/ENSG00000158717/anti-near	0.483471	0.768089	0.695864	0.376672	0.378496	0.596063	0.433428	0.692497	0.419795	0.480897	0.566161	0.303641	0.415068	0.26098	0.404296	0.000357143	0.0364059	0	0.156038	0	0.0798817	1	0.0434974	0.170667	0.839125	0.357199	0.506709	0.44788	0.663164	0.153741	0.366955	0.339597
1949	19	11252248	11252481	DOCK6/ENSG00000130158/clean	0.607598	0.655521	0.519789	0.517074	0.272	0.561657	0.558559	0.391982	0.366589	0.457256	1	0.464775	0.223329	0.318862	0.382715	0.0714286	0.033237	0.00409378	0.16791	0.0692821	0.150195	0.164794	0.0719382	0.5	0.4	1	0.412903	0.40813	0.579453	0.471954	0.547264	0.339579
1950	16	58516672	58516807	SETD6/ENSG00000103037/anti-near	0.2827	0.333333	0.5	0.316687	1	0.2	0.539711	0.778261	0.315436	0.346154	0.37037	0.384081	0.0909091	0.561605	0.556213	0	0.025974	0	0.476923	0.2	0.415287	0	1	0.208861	0.151584	0.328947	0.808271	0.255474	0.380316	0.193548	0.233526	0.33953
1951	19	6754425	6754615	SH2D3A/ENSG00000125731/anti-near	0.317073	0.691722	0.377163	0.478351	0.816561	0.663551	0.394109	0.357143	0.526316	0.554455	0.294118	0.548517	0.826087	0.493606	0.438127	0.0210297	0.0171607	0.0526316	0.0588235	0.135654	0.155034	0.047619	0.137725	0.035499	1	0.815621	0.441467	0.385782	0.738372	0.778689	0.320755	0.339498
1952	3	52362501	52362994	DNAH1/ENSG00000114841/clean	0.526986	0.528074	1	0.540852	0.164882	0.701378	0.368319	0.431072	0.515098	0.390387	0.235893	0.44705	0.474865	0.36334	0.587593	0	0.148899	0.0226629	0.128683	1	0.0538688	0	0.0489006	0	0.677686	0.558624	0.66466	0.446547	0.459272	0.1	0.585862	0.339362
1953	22	46352330	46352524	TRMU/ENSG00000100416/clean	0.502465	0.561017	0.564706	0.435689	0.445277	0.66055	0.416667	0.326398	0.479606	0.454545	0.362069	0.378105	0.594743	0.729598	0.343352	0.0579371	0.299345	0.0714286	0.101474	0.130548	0.347797	0.00329722	0.155602	0.0297552	0.645084	0.505843	0.558648	0.713178	0.713178	0.403226	0.382866	0.339279
1954	17	64533008	64533116	CEP95/ENSG00000258890/clean	0.450172	0.447732	0.444444	0.198218	0.466667	0.463415	0.407407	0.235294	0.322581	0.529412	0	0.277896	0.562842	0.285714	0.281336	0.206349	0.490446	0	0.00507614	0.333333	0.578947	1	0.306358	0.0833333	0.181818	0.255814	0.212598	0.305103	0.600307	0.438596	0.1939	0.339224
1955	13	113847838	113848025	GAS6/ENSG00000183087/anti-near	0.303655	0.422602	0.612836	0.402105	0.19462	0.191344	0.265451	0.196226	0.201698	0.25954	0.323119	0.25322	0.28592	0.326102	0.315201	0.209275	0.367649	0.074177	0.654921	0.245104	0.139167	0.502503	0.379009	0.754961	0.544037	0.465831	0.300952	0.210746	0.165391	0.462121	0.198536	0.33887
1956	2	219216180	219216363	ABCB6/ENSG00000115657/clean	0.610318	0.657005	1	0.626807	0.244681	0.254202	0.284274	0.293878	0.605556	0.412252	1	0.35535	1	0.462121	0.339166	0.0327991	0.137874	0.260684	0.224215	0.144975	0	0	0.375451	0	0	0	1	0.375	0.405502	1	0.260417	0.338463
1957	5	176529090	176529287	RNF44/ENSG00000146083/known-exon	0.373615	0.30484	0.310345	0.283269	0.153226	0.223187	0.208773	0.579596	0.107712	0.248651	0.17988	0.229892	0.212034	0.227417	0.120296	0.428027	0.674761	0.362245	0.309963	0.446494	0.0787572	0.315068	0.772267	0.72119	0.189587	0.138973	0.305153	0.292804	0.351398	0.0463607	0.231587	0.338404
1958	22	50248859	50249102	HDAC10/ENSG00000100429/clean	0.44562	0.399634	0.626424	0.432806	0.233645	0.504232	0.394902	0.621538	0.513422	0.58481	0.565217	0.551015	0.517647	0.407449	0.479235	0.0546211	0.0381232	0.0484359	0.337374	0.0391511	0.0543008	0.226054	0.138751	0.162044	0.62614	0.78866	0.47484	0.80241	0.511111	0.422535	0.434297	0.338382
1959	3	184143142	184143441	EIF2B5/ENSG00000145191/known-exon	0.519588	0.732484	0.591241	0.585952	0.205987	0.633302	0.341015	0.499255	0.389352	0.418044	1	0.428692	0.76569	0.585624	0.436386	0.0224215	0.11811	0.0638161	0.116212	0.305157	0.13856	0.0169731	0.117827	0.0264828	0.662312	0.519084	0.350993	0.448029	0.658537	0.316953	0.59319	0.338321
1960	22	50248890	50249102	HDAC10/ENSG00000100429/clean	0.44562	0.399634	0.626424	0.432806	0.233645	0.504232	0.394902	0.621538	0.513422	0.58481	0.565217	0.551015	0.517647	0.407449	0.479235	0.0546211	0.0381232	0.0484359	0.337374	0.0391511	0.0543008	0.226054	0.138751	0.162044	0.62614	0.78866	0.47484	0.80241	0.511111	0.422535	0.422905	0.338098
1961	4	960721	961048	DGKQ/ENSG00000145214/anti-near	0.649252	0.343669	0.703271	0.583899	0.256067	0.435556	0.303229	0.541847	0.501744	0.628383	0.273247	0.378868	0.607419	0.472756	0.360811	0.0143035	0.0350076	1	0.239808	0.0185759	0.0212273	0	0.25	0.00314465	0.171289	0.649413	0.492	0.475928	0.698098	0.401887	0.421149	0.337848
1962	6	29723527	29723657	HLA-F/ENSG00000204642/known-exon+anti-near	0.608483	0.630769	0.296	0.519961	0.758794	0.534232	0.588637	0.575221	0.55729	0.363806	0.464046	0.237543	0.485714	0.44994	0.431415	0.0635686	0.108635	0.1	0.0529876	0.117438	0.209975	0.145907	0.178484	0.0784	0.717231	0.438298	0.560818	0.630769	0.644115	0.345029	0.540897	0.337245
1963	11	46542981	46543251	AMBRA1/ENSG00000110497/known-exon	0.582594	0.283747	0.201117	0.450115	0.569581	0.383953	0.483138	0.133084	0.272033	0.345045	0.385297	0.360771	0.424	0.333048	0.456919	0.129155	0.212916	0.164917	0.57551	0.184482	0.480865	0.0831234	0.348303	0.171509	0.115646	0.485912	0.429616	0.435396	0.411406	0.828666	0.393103	0.336644
1964	19	45064227	45064342	CLASRP/ENSG00000104859/clean	0.371608	0.563008	0.518207	0.400174	0.513732	0.400398	0.561863	0.300813	0.376116	0.0471869	0.334365	0.341723	0.207373	0.410959	0.386922	0.309237	0.333333	0.0277778	0.25	1	0.0523466	0	0	0	0.5	1	0.5	0.563452	0.418919	0.5	0.300813	0.336576
1965	16	67169348	67169635	HSF4/ENSG00000102878/known-exon	0.565374	0.318502	0.800725	0.525862	0.711286	0.495644	0.348194	0.59854	0.437135	0.436685	0.261745	0.417872	0.602529	0.356994	0.431451	0.144191	0.0976883	0.0615177	0.067124	0.153846	0.0582712	0.113414	0.202658	0.266667	0.535865	0.621343	0.554656	0.583333	0.530488	0.622642	0.351528	0.335979
1966	16	67169348	67169727	HSF4/ENSG00000102878/known-exon	0.565374	0.318502	0.800725	0.525862	0.711286	0.495644	0.348194	0.59854	0.437135	0.436685	0.261745	0.417872	0.602529	0.356994	0.431451	0.144191	0.0976883	0.0615177	0.067124	0.153846	0.0582712	0.113414	0.202658	0.266667	0.535865	0.621343	0.554656	0.583333	0.530488	0.622642	0.351528	0.335979
1967	3	155833585	155833856	SLC33A1/ENSG00000169359/known-exon	0.52369	0.293227	1	0.284741	0.101711	0.305096	0.343494	0.836957	0.394522	0.50627	0.0686887	0.402854	0.34375	0.18197	0.38006	0.0225823	0.101167	0.0311804	0.11973	0.0570052	0.0808287	1	0.137577	0.04814	1	0.772481	0.58498	0.751969	0.194476	0.603774	0.358504	0.335741
1968	X	48598037	48598716	WDR13/ENSG00000101940/clean	0.199897	0.417623	0.454519	0.306502	0.216219	0.37076	0.175303	0.307525	0.339576	0.30916	0.525238	0.372085	0.594757	0.471513	0.362024	0.0989899	0.0465558	0.0897959	0.447639	0.127771	1	0.259956	0.25584	0.097166	0.710753	0.479691	0.425564	0.389176	0.307331	0.645897	0.197973	0.335663
1969	17	7313721	7313905	GPS2/ENSG00000132522/anti-near	0.309211	0.416667	0.477612	0.604799	0.357208	0.533722	0.3267	0.619048	0.425686	0.51049	0.92731	0.316441	0.300999	0.241192	0.393514	0.00834521	0.285714	0	0.222222	0	0.02125	0.498208	0.120112	0.25641	1	0.568662	0.787557	0.418398	0.294118	0.501779	0.231858	0.334687
1970	7	100577154	100577272	LRCH4/ENSG00000077454/clean	0.4215	0.319149	0.157088	0.279762	0.460595	0.30343	0.181527	0.385787	0.62439	0.349112	0.785714	0.359676	0.284165	0.561462	0.38674	0.20362	0.183673	0.0555556	0.177665	0.0699677	0.134741	0.800905	0.192661	0.254237	0.726708	0.512195	0.2	0.755284	0.4967	0.177665	0.503946	0.334466
1971	12	53192910	53193139	ITGB7/ENSG00000139626/known-exon+anti-near+anti-over	0.86566	0.474409	0.666667	0.397451	0.521505	0.502098	0.226087	1	0.391453	0.566382	0.542808	0.539972	0.715655	0.263448	0.383214	0	0.12749	0.130952	0	0	0	0	0.132673	0	0.75	0.645418	0.588915	0.50647	0.724458	1	0.320611	0.334373
1972	5	140562499	140562662	APBB3/ENSG00000113108/clean	0.384576	0.848921	0.458763	0.340026	0.0355301	0.572881	0.459807	0.597765	0.639588	0.142857	0.433708	0.373091	0.817656	0.572881	0.524942	0.181818	0.0801603	0	0.0892857	0.169982	0.258824	0	0.144056	0.503937	0.793443	0.492958	0.459691	0.37	0.614679	0.227273	0.347765	0.334123
1973	2	24820451	24820723	ADCY3/ENSG00000138031/known-exon+anti-near+anti-over	0.464931	0.724675	0.879271	0.46056	0.55718	0.467002	0.41627	0.35273	0.488567	0.362015	0.838906	0.399918	0.668232	0.5	0.481517	0.122649	0.0560448	0.141121	0	0.117586	0.0187266	0	0.0616793	0.452196	0.651888	0.640678	0.44357	0.67208	0.332634	0.229412	0.378868	0.333773
1974	1	235436450	235436543	TBCE/ENSG00000284770/known-exon	0.333333	0.427793	0.818653	0.309211	0.543081	0.475655	0.438878	0.678899	0.603175	0.0879121	0	0.310475	0.275862	0.731801	0.565916	0.0884313	0.186047	0.00456882	0.333333	0.259259	0.235632	0	0.0730337	0.145038	0.746377	1	0.375	0.722222	0.213483	0.77492	0.247788	0.333278
1975	7	44074025	44074130	POLM/ENSG00000122678/known-exon+anti-near	0.282759	0.642857	0.181034	0.320853	0.477679	0.333333	0.426471	0.5	0.429696	0.135952	0.555556	0.331612	0.645455	0.491304	0.360387	0.31407	0	0	1	0	0.0655738	0.651786	0.142857	0	0.363265	0.25	0.290102	0.61	0.619247	0.333333	0.390096	0.332989
1976	1	46193215	46193304	POMGNT1/ENSG00000085998/clean	0.265111	0.61488	0.5	0.389893	0.15625	0.646914	0.0735294	1	0.12	0.515544	0.8	0.453625	0.142857	0.4	0.361105	0.0741601	0.00877193	0.0249307	0.00649087	0.114807	0.0998823	0.875	0.196741	0.575643	1	0.50274	0.266667	0.275862	0.52439	0.125828	0.212844	0.332522
1977	3	53092070	53092368	RFT1/ENSG00000163933/clean	0.575868	0.383798	0.704082	0.507779	0.167464	0.29052	0.282844	0.574312	0.426452	0.142857	0.285714	0.268841	0.421446	0.455764	0.359492	0.0786948	0.666667	0.0257104	0.0990615	0.518672	0.0411985	0	0.15625	0	0.772549	0.565543	1	0.641975	0.35376	0.412658	0.524915	0.332279
1978	5	176388343	176388432	NOP16/ENSG00000048162/known-exon+anti-near+anti-over	0.461538	0.0104384	0	0.12	0.222222	0.8	0.227425	0.524038	0.2	0.666667	0.3125	0.242407	0.25	0.242468	0.314794	0.555556	0.875	0.333333	0	0.279476	0.215324	0	0.558824	0	0.166667	0.128676	0.297872	0.672185	0.538462	1	0.252613	0.33215
1979	1	150346136	150346407	PRPF3/ENSG00000117360/known-exon	0.448424	0.599455	0.385412	0.372688	0.590909	0.452996	0.450467	0.592035	0.53411	0.633599	0.769953	0.41779	0.498807	0.424409	0.530645	0.0684883	0.0383127	0.045321	0.17502	0.0659748	0.03765	0.226938	0.121564	0.068496	0.461814	0.68719	0.5	0.496855	0.587831	0.59212	0.562831	0.332147
1980	16	89288253	89288527	ANKRD11/ENSG00000167522/known-exon	0.407415	0.419307	0.182396	0.36684	0.474677	0.586655	0.469469	0.295811	0.465684	0.509519	0.411461	0.411613	0.679112	0.475495	0.429663	0.0884171	0.201864	0.0712381	0.0434783	0.510393	0.0382762	0.270718	0.160849	0.152753	0.422868	0.438436	0.700565	0.374557	0.456647	0.82708	0.39723	0.331962
1981	2	74426759	74427168	RTKN/ENSG00000114993/anti-near	0.550828	0.732002	0.811622	0.418402	0.388027	0.327766	0.348518	0.867816	0.368765	0.259089	0.603448	0.500864	0.680238	0.189388	0.516704	0.00763901	0.0381679	0.008285	0.219941	0.16	0.0185599	0	0.0151188	0.104879	1	0.523434	0.709386	0.48169	0.495154	1	0.35901	0.331933
1982	11	47472102	47472190	CELF1/ENSG00000149187/known-exon	0.542327	0.323199	0.615616	0.458686	0.314408	0.242604	0.439919	0.622722	0.443478	0.583276	1	0.378236	0.744	0.298993	0.278886	0.142857	0.19171	0	0.315508	0.0909091	0.133574	0	0.280899	0.589744	0.272727	0.425365	0.341404	0.387885	0.417476	0.181818	0.469296	0.331818
1983	3	49032773	49032898	QRICH1/ENSG00000198218/clean	0.643489	0.366376	0.729885	0.589598	0.560748	0.361027	0.375464	0.578853	0.532705	0.331049	0.157706	0.386058	0.475836	0.42633	0.368394	0	0.407563	0	0.118774	0.168142	0.118774	0	0.5	0.462857	0.125	0.392896	0.192867	0.352941	0.481808	0.853125	0.431452	0.331646
1984	6	33195702	33195906	RXRB/ENSG00000204231/clean	0.527383	0.5241	0.550864	0.504937	0.236615	0.428571	0.434076	0.421365	0.365209	0.44462	0.244813	0.541219	0.467779	0.441361	0.405356	0.0454263	0.119725	0.0240358	0.44186	0.0308077	0.111232	0.777461	0.179564	0.0084089	0.444444	0.608826	0.468731	0.444384	0.456257	0.424779	0.383946	0.331167
1985	1	2558468	2559822	TNFRSF14/ENSG00000157873/clean	0.507143	0.494275	0.470992	0.524429	0.482832	0.535412	0.592788	0.751808	0.526344	0.485237	0.489105	0.502728	0.42433	0.559912	0.545799	0.0809932	0.0777597	0.143434	0.0558389	0.0805776	0.112074	0.112414	0.122557	0.064648	0.466091	0.531861	0.585668	0.497034	0.544311	0.625772	0.402189	0.331166
1986	10	3148063	3148167	PITRM1/ENSG00000107959/known-exon+anti-near+anti-over	0.500453	0.402516	0.698013	0.571733	0.0864012	0.377049	0.333599	0.376319	0.359877	0.446602	0.624382	0.459075	0.547619	0.500469	0.4047	0.0775455	0.22449	0	0.680672	0.0836013	0.219941	0.230769	0.273087	0.0240104	0.437037	0.432836	0.315315	0.29476	0.493333	0.493333	0.454806	0.330961
1987	1	149930547	149930791	MTMR11/ENSG00000014914/clean	0.619433	0.569372	0.921601	0.393849	0.211661	0.298918	0.472663	0.492889	0.437126	0.523283	0.321732	0.392651	0.536946	0.556139	0.352432	0.0625337	0.128492	0.0201005	0.110266	0.0387324	0.0535778	0	0.16568	0.464387	0.550955	0.549077	0.702155	0.523447	0.594744	0.762746	0.363743	0.330878
1988	7	65006322	65006540	ERV3-1/ENSG00000213462/clean	0.472241	0.377778	0.358779	0.257755	0.602524	0.541878	0.365468	0.795869	0.452344	0.661972	0.386861	0.33145	0.618182	0.405788	0.319403	0.487023	0.404255	0.0576052	0.121076	0.153178	0.0878578	0	0.0629482	0.0745301	0.358779	0.250372	0.773381	0.438931	0.650546	0.530726	0.377638	0.33064
1989	19	1012188	1012462	TMEM259/ENSG00000182087/anti-near	0.653545	0.463461	0.491363	0.476862	0.586261	0.460054	0.403057	0.431716	0.466595	0.3446	0.521984	0.364818	0.590734	0.30884	0.414314	0.0490715	0.147126	0.0382494	0.342199	0.0762527	0.0773694	0.116667	0.165823	0.0760291	0.76566	0.514318	0.501456	0.524171	0.545649	0.762864	0.442255	0.330304
1990	9	128826152	128826383	/ENSG00000286112/anti-near	0.6787	0.537147	1	0.611947	0.316042	0.289894	0.373841	0.346389	0.433797	0.396201	1	0.413047	0.521505	0.332083	0.430096	0.056899	0.133333	0.199275	0	0	0.229181	0	0.0615711	0	0.6787	0.700337	0.623201	0.446823	0.619658	0.593607	0.508559	0.330302
1991	1	155197213	155197462	THBS3/ENSG00000169231/anti-over	0.447007	0.514253	0.58318	0.428761	0.418664	0.315294	0.338067	0.499766	0.409832	0.3163	0.174128	0.436115	0.554637	0.256177	0.409827	0.0278473	0.0714286	0	0.346995	0	1	0.437681	0.141831	0.0492292	0.584879	0.656377	0.332708	0.495011	0.406183	0.0807692	0.40065	0.330215
1992	4	70799875	70800140	RUFY3/ENSG00000018189/clean	0.449443	0.719537	0.510689	0.352783	0.502816	0.512282	0.393939	0.352571	0.443653	0.320282	0.659504	0.446043	0.677621	0.600603	0.562824	0.0253784	0.226621	0.0970193	0.143337	0.10148	0	0.0843806	0.0354195	0.133635	0.462422	0.548642	0.546655	0.634752	0.764086	0.513692	0.533514	0.330072
1993	4	947892	948115	TMEM175/ENSG00000127419/clean	0.647488	0.311015	0.41689	0.422771	0.762295	0.384615	0.227811	0.4	0.658824	0.757885	0.524219	0.357827	0.502857	0.310436	0.533469	0.185124	0.168657	0.520661	0.166667	0.138814	0.156364	0.0630499	0.0909091	0	0.587678	0.479665	0.25	0.426877	0.45283	0.413483	0.385065	0.329862
1994	10	133401590	133402148	MTG1/ENSG00000148824/clean	0.444666	0.53125	0.493588	0.446023	0.410188	0.486153	0.392764	0.526154	0.657499	0.398973	0.527559	0.440845	0.400545	0.599563	0.448128	0.0954099	0.0919442	0.00959741	0.219858	0.0402802	0.0736842	0.111471	0.150918	0.0851419	0.754738	0.618571	0.707369	0.54262	0.558858	0.46988	0.576991	0.329738
1995	22	50459410	50459469	SBF1/ENSG00000100241/clean	0.337278	0.284497	0.192308	0.403409	0.127273	0.357143	0.32	0.181818	0.184211	0.192308	0.6	0.305721	0.305785	0.161342	0.304503	0.110497	0.171831	0.176471	0.631579	0	0.404255	0.863636	0.393333	0.5	0.4	0.6	0.434783	0.226994	0.341463	0.117117	0.303483	0.329616
1996	10	3148063	3148170	PITRM1/ENSG00000107959/known-exon+anti-near+anti-over	0.483786	0.402516	0.698013	0.565191	0.0864012	0.377049	0.333599	0.376319	0.359877	0.446602	0.624382	0.459075	0.547619	0.467134	0.4047	0.0775455	0.22449	0	0.680672	0.0836013	0.219941	0.230769	0.273087	0.0240104	0.437037	0.432836	0.315315	0.29476	0.493333	0.493333	0.454806	0.329548
1997	19	1251649	1251838	MIDN/ENSG00000167470/clean	0.4258	0.555591	0.834091	0.312965	0.464023	0.349666	0.176438	0.286128	0.345226	0.267908	0.753021	0.340549	0.535229	0.411642	0.3923	0.0122361	0	0.162524	1	0	0.0171585	0.286853	0.0549102	0.166667	0.517089	0.42847	0.354339	0.38285	0.368397	0.805333	0.471291	0.329476
1998	16	685783	685868	WDR24/ENSG00000127580/anti-near	0.616495	0.592105	1	0.446429	0.0580848	0.810976	0.247573	0.34965	0.481413	0.364754	0.25	0.470767	0.75	0.666667	0.462539	0.132548	0.564607	0.0963855	0	0	0.145482	0	0.137931	0	0.537313	0.583893	0.291429	0.56338	0.5	0.537313	0.428747	0.329086
1999	14	73959078	73959161	COQ6/ENSG00000119723/known-exon+anti-near+anti-over	0.270016	0.042623	0.425926	0.306832	0	0.142857	0.266272	0.166667	0.193853	0.268868	0.333333	0.310332	0.6	0.427692	0.398589	0.331252	0.587452	0.167355	0.0348558	0.138889	0.392675	1	0.185232	0.459302	0.215054	0.487603	0.25	0.222222	0.605096	0.348214	0.283828	0.328998
2000	19	436431	436629	SHC2/ENSG00000129946/clean	0.536585	0.581267	0.441176	0.536734	0.226337	0.29368	0.352503	0.480389	0.317188	0.26499	0.51763	0.360431	0.380564	0.471375	0.353774	0.095597	0.104333	0.0319971	0.414258	0.0429091	0.0638953	0.413127	0.219713	0.285714	1	0.4047	0.536114	0.592493	0.306569	0.509677	0.352567	0.328996
2001	3	184341817	184342065	FAM131A/ENSG00000175182/known-exon+anti-near	0.522388	0.727273	1	0.127618	0.144939	0.111111	0.347678	1	0.538462	0.127273	0.388535	0.548718	0.380645	0.25	0.417854	0.027044	0.362126	0.191919	0.0460922	0	0.52616	0.0175439	0.142857	0	1	1	0.587983	0.582609	0.279862	0	0.425837	0.328407
2002	9	128266020	128266286	GOLGA2/ENSG00000167110/clean	0.399835	0.289342	0.261289	0.33669	0.504245	0.349439	0.345088	0.45098	0.37561	0.380632	0.470603	0.253233	0.342529	0.381818	0.268467	0.0857143	0.311673	0.0898613	0.633588	0.367243	0.472522	0.16077	0.394175	0.291043	0.275261	0.357204	0.287148	0.338282	0.336034	0.231905	0.285191	0.32835
2003	3	50288271	50288426	IFRD2/ENSG00000214706/anti-near	0.395049	0.646141	0.49	0.389047	0.444444	0.519623	0.3	0.181818	0.293974	0.410688	0.0230769	0.349144	0.2	0.147157	0.342067	0.0384615	0.0467056	0.0215716	0.5	0.0831461	0.243865	0.0909091	0.174089	0.5	1	0.711321	0.703488	0.435127	0.459603	0.833333	0.447083	0.327992
2004	14	24150448	24150597	RNF31/ENSG00000092098/known-exon	0.373362	0.248352	0.604167	0.436073	0.46729	0.609053	0.251737	0.513514	0.231618	0.485493	1	0.458021	0.296296	0.668605	0.467408	0.0141844	0.127615	0	0.276042	0	0	0.380435	0.086728	0.229917	0.571429	0.615154	0.654545	0.448609	0.498534	0.602787	0.384762	0.327916
2005	19	13766129	13768560	MRI1/ENSG00000037757/anti-near	0.418607	0.627432	0.714992	0.263652	0.523576	0.560324	0.392528	0.620545	0.430315	0.339778	0.559642	0.367084	0.741483	0.36326	0.44146	0.0292381	0.0828685	0.0676387	0.0788315	0.153988	0.0312807	0	0.156777	0.137828	0.841988	0.540493	0.515968	0.774671	0.616025	0.439582	0.532486	0.32757
2006	17	82049842	82049917	RFNG/ENSG00000169733/anti-near	0.487737	0.305714	0.314721	0.438875	0.750577	0.317121	0.36892	0.587786	0.257221	0.626728	0	0.198701	0.5	0.628684	0.2586	0.0616114	0.1	0.219653	1	0.025	0	0	0.336735	0.0441176	0.564516	0.153846	0.25	0.816327	0.441971	1	0.259924	0.327555
2007	12	71610565	71610694	ZFC3H1/ENSG00000133858/clean	0.479479	0.423529	0.351852	0.392509	0.104141	0.37045	0.470134	0.0488455	0.526951	0.359477	0.222222	0.403207	0.723164	0.216895	0.42346	0.131783	0.0386613	0.0445682	0.272727	0.0294517	0.306855	1	0.0442611	0.341398	0.199346	0.771028	0.308087	0.487805	0.614679	0.348837	0.427379	0.327322
2008	6	169705321	169705615	PHF10/ENSG00000130024/known-exon	0.555844	0.675445	0.386547	0.415112	0.568345	0.607911	0.283493	0.309471	0.593075	0.524695	0.724305	0.528218	0.499687	0.654396	0.592348	0.0665547	0.00885906	0.0488677	0.270166	0.106918	0.134346	0.0262857	0.05	0	0.563218	0.758985	0.520112	0.433995	0.506658	0.43	0.533788	0.327241
2009	3	50288271	50288408	IFRD2/ENSG00000214706/anti-near	0.395049	0.646141	0.49	0.389047	0.444444	0.481105	0.3	0.181818	0.293974	0.410688	0.0230769	0.349144	0.2	0.147157	0.342067	0.0384615	0.0467056	0.0215716	0.5	0.0831461	0.243865	0.0909091	0.174089	0.5	1	0.711321	0.703488	0.435127	0.459603	0.833333	0.447083	0.327029
2010	15	75360688	75361045	MAN2C1/ENSG00000140400/anti-near	0.386551	0.528714	0.72878	0.406985	0.661426	0.575912	0.337068	0.687031	0.536386	0.42832	0.468998	0.520525	0.593293	0.529828	0.381071	0.0455239	0.127006	0.0504713	0.191142	0.0801856	0.113843	0.0280112	0.086653	0.0678308	0.611515	0.620413	0.501133	0.478098	0.529345	0.50077	0.480502	0.32685
2011	19	35733508	35733596	KMT2B/ENSG00000272333/clean	0.259864	0.29064	0.5	0.25542	0.231008	0.513924	0.0991957	0.333333	0.495268	0.133333	0.822715	0.316596	0.247059	0.320594	0.23445	0.309353	0.627907	0.5	0	0	0.314286	1	0.333333	0.25	0.103448	0.5	0.185751	0.213115	0.125	0.060241	0.163077	0.326845
2012	20	63690210	63690293	RTEL1-TNFRSF6B/ENSG00000026036/clean	0.450825	0.678756	0.472789	0.405003	0.538843	0.419204	0.233937	0.578947	0.632147	0.6	0.430446	0.306199	0.78066	0.185185	0.434077	0	0.25	0	0	0	0	0	0.2	1	0.5	0.491803	0.5	0.375	0.464858	0.333333	0.331416	0.326086
2013	8	144472706	144472794	KIFC2/ENSG00000167702/known-exon+anti-near	0.30137	0.21039	1	0.192308	0	0.3344	0.08	0.265574	0.137466	0.268893	0.716814	0.270005	0.375	0.436399	0.281607	0.128492	0.025	0.8	0	0.2	0.246377	1	0.604938	0	0.333333	0.315789	0.460674	0.324538	0.416413	0	0.30975	0.326008
2014	14	24179726	24179799	REC8/ENSG00000100918/anti-near	0.222443	0.333333	0.443299	0.2	0.333333	0.319328	0.166667	0.158879	0.333333	0.205882	0.875	0.30091	0.494382	0.184906	0.496812	0.197297	0.147368	0.310219	0.34375	0	0	0.5	0.27027	0.5	0.333333	0.590909	0	0.666667	0.465347	1	0.362205	0.325619
2015	10	12170770	12170899	NUDT5/ENSG00000165609/known-exon+anti-near	0.565484	0.679139	0.65493	0.407442	0.36186	0.32646	0.382127	0.632615	0.435637	0.525194	0.633416	0.45876	0.538462	0.363636	0.518219	0.0543059	0.0944559	0.0167611	0.125	0.0381679	0.121133	0.0136175	0.165721	0.117117	0.75	0.640367	0.503618	0.546896	0.515451	0.730769	0.361348	0.32561
2016	16	57061701	57061859	NLRC5/ENSG00000140853/clean	0.343434	0.275731	0.473684	0.401849	0.5	0.52381	0.324244	0.598214	0.355509	0.44898	0.676026	0.324029	0.313984	0.465181	0.379517	0.0268978	0.0377113	0	0.353712	0	0.166667	0	1	0	0.332406	0.585117	0.271845	0.623037	0.323096	1	0.311475	0.325529
2017	16	57061701	57061861	NLRC5/ENSG00000140853/clean	0.343434	0.275731	0.473684	0.401849	0.5	0.52381	0.324244	0.598214	0.355509	0.44898	0.676026	0.324029	0.313984	0.465181	0.379517	0.0268978	0.0377113	0	0.353712	0	0.166667	0	1	0	0.332406	0.585117	0.271845	0.623037	0.323096	1	0.311475	0.325529
2018	17	5481142	5481295	DERL2/ENSG00000072849/known-exon	0.461376	0.364512	0.3015	0.432272	0.0985123	0.502301	0.169811	0.417415	0.352743	0.0863896	0	0.362788	0.111111	0.397013	0.235633	0.178019	0.145418	0.19209	0.482456	1	0.438095	0	0.193622	0.344444	0.530815	0.486063	0.530088	0.612933	0.142857	0.182178	0.285893	0.325312
2019	2	27445988	27446259	IFT172/ENSG00000138002/anti-over	0.254484	0.588235	0.143357	0.46319	0.255319	0.446119	0.419431	0.636259	0.275862	0.785933	0.486971	0.491778	0.574899	0.543478	0.682238	0.163347	0.0185734	0.0131228	0.0905923	0.133187	0.16122	0	0.338698	0.0581867	1	0.322095	1	0.254564	0.366961	0.574324	0.459775	0.324478
2020	9	136463601	136463678	SEC16A/ENSG00000148396/known-exon	0.530967	0.470588	0.154047	0.34965	0.617925	0.505344	0.461436	0.453626	0.297758	0.514706	0.162069	0.229331	0.317416	0.409091	0.266202	0.0293283	0.209756	0.210526	0.594595	0.301176	0.150806	0.467105	0.275168	0	0.260274	0.347432	0.6625	0.515823	0.428235	0.0884354	0.423398	0.323579
2021	1	219179246	219179380	LYPLAL1/ENSG00000143353/clean	0.668508	0.277778	0.552239	0.442897	0.763033	0.388523	0.278846	0.497487	0.448819	0.574468	0.25	0.403905	0.404762	0.495677	0.58316	0.0181818	0.229584	0.202552	0.40239	0.0534351	0	0.0676692	0.360341	0.1274	0.429658	0.505495	0.384615	0.298738	0.230769	0.719495	0.418605	0.323515
2022	1	219179246	219179399	LYPLAL1/ENSG00000143353/clean	0.668508	0.277778	0.552239	0.442897	0.763033	0.388523	0.278846	0.497487	0.448819	0.574468	0.25	0.403905	0.404762	0.495677	0.58316	0.0181818	0.229584	0.202552	0.40239	0.0534351	0	0.0676692	0.360341	0.1274	0.429658	0.505495	0.384615	0.298738	0.230769	0.719495	0.418605	0.323515
2023	3	48693179	48693269	IP6K2/ENSG00000068745/clean	0.488722	0.328965	0.2	0.314286	0.181696	0.504836	0.219512	0.0498812	0.276382	0.492063	0.411765	0.377752	0.529412	0.5	0.310232	0.354839	0.569507	0.0176516	1	0.125683	0.0532544	0	0.492063	0.105145	0.549296	0.294118	0.333333	0.33101	0.47541	0	0.333333	0.323457
2024	19	14160297	14161311	ADGRL1/ENSG00000072071/anti-over	0.428457	0.474797	0.485797	0.448537	0.540899	0.360288	0.411311	0.319167	0.592277	0.480165	0.583138	0.380666	0.385854	0.307393	0.453899	0.111776	1	0	0.132554	0.060686	0.0201835	0	0.0280306	0.0848329	0.757658	0.51423	0.644089	0.509372	0.334935	0.354605	0.293125	0.32342
2025	2	27457976	27458125	IFT172/ENSG00000138002/known-exon+anti-near	0.329412	0.794224	0.659701	0.59812	0.849206	0.111111	0.436441	0.472222	0.103774	0.120253	1	0.50534	0.468	0.166667	0.598167	0.102055	0.135172	0.00688013	0.442997	0.112457	0.135053	0.0833333	0.197183	0.4	0	0.452675	0.103226	0.555556	0.25	0.451923	0.679174	0.323386
2026	X	123623283	123623786	THOC2/ENSG00000125676/clean	0.172463	0.449817	0.859879	0.339207	0.24338	0.530761	0.282744	0.422442	0.371508	0.503037	0.85563	0.505482	0.646504	0.642963	0.539625	0.027451	0.191304	0.0621849	0.23299	0	0.0444387	0	0.571429	0	0.348958	0.611973	0.54328	0.472574	0.423262	0.412686	0.491369	0.323228
2027	17	8144268	8144750	PER1/ENSG00000179094/known-exon	0.369322	0.695722	0.555035	0.378046	0.413882	0.452286	0.388489	0.921649	0.554618	0.28581	0.289188	0.273872	0.371034	0.747676	0.356166	0.0291698	0	0	1	0	0.105496	0.518987	0.125926	0	0.370514	0.333021	0.388889	0.264843	0.469908	0.233144	0.254902	0.323179
2028	11	13355296	13356738	ARNTL/ENSG00000133794/clean	0.357157	0.596002	0.827004	0.427918	0.614312	0.435912	0.506491	0.371074	0.560994	0.592571	1	0.325833	0.610935	0.384252	0.514918	0.0206092	0	0	0.163551	0.124427	0.0108013	0.101067	0.229279	0	0.458797	0.498982	0.644252	0.507061	0.573171	0.357942	0.456122	0.323029
2029	16	1775408	1775568	EME2/ENSG00000197774/anti-near	0.4	0.321486	0.534884	0.348875	1	0.540816	0.411765	0.714286	0.333333	0.261214	0.399399	0.365542	0.681979	0.29099	0.401993	0.0555556	0.207921	0.0131579	0.622642	0.0301724	0.0122295	0.213483	0.0506329	0.115566	0.807074	0.438596	0.361702	0.452055	0.326599	0.347826	0.535912	0.322976
2030	1	27364394	27364660	MAP3K6/ENSG00000142733/clean	0.422716	0.366497	0.779894	0.380114	0.445087	0.632075	0.18186	0.0764791	0.0936819	0.171509	0.8	0.340628	0.535299	0.354037	0.477022	0.313208	0.197492	0.0846246	0.251462	1	0.128049	0.159278	0.152318	0.087344	0.300672	0.35152	0.39122	0.176471	0.156757	0.582329	0.152851	0.322907
2031	3	197693816	197694374	RUBCN/ENSG00000145016/clean	0.338649	0.532512	0.412079	0.518775	0.334799	0.38483	0.396709	0.592341	0.599727	0.236352	0.440204	0.415995	0.369176	0.477789	0.349077	0.024809	0.086189	0.13471	0.108581	0.0443448	0.0609527	0.425587	0.135937	0.106036	0.707965	0.675858	0.519913	0.465009	0.431157	1	0.456215	0.322736
2032	1	27364684	27364772	MAP3K6/ENSG00000142733/clean	0.391924	0.421687	0.170213	0.444169	0.111111	0.538462	0.369014	0.314286	0.441536	0.367901	1	0.410932	0.489362	0.264368	0.489531	0.457627	0.594937	0.0859375	0.5	0	0.0173228	0	0.25	0	0.345029	0.380645	0.133333	0.401869	0.391121	1	0.217391	0.322638
2033	6	37013765	37013961	FGD2/ENSG00000146192/clean	0.24539	0.606218	0.619048	0.510467	1	0.479095	0.36015	0.28972	0.430569	0.410853	1	0.468841	0.25	0.2875	0.324602	0.0909091	0.351916	0.0746269	0.539394	0	0	0	0.118483	0	0.6	0.302752	0.696607	0.249753	0.446602	0.506494	0.464789	0.322503
2034	1	45014070	45014438	UROD/ENSG00000126088/anti-near	0.63001	0.698745	0.82503	0.246918	0.793696	0.605479	0.3382	0.315914	0.485714	0.311005	0.621799	0.286827	0.463354	0.353017	0.316973	0.0202518	0.0696339	0.0201369	0.354955	0.0185058	0.0167184	0	0.198887	0.153664	0.278195	0.6947	0.589744	0.652593	0.313923	1	0.369397	0.322418
2035	16	64829	64898	RHBDF1/ENSG00000007384/clean	0.367397	0.254144	0.224806	0.322446	0.663403	0.441133	0.201597	0.286733	0.394673	0.236641	0.263158	0.294726	0.142857	0.132948	0.29465	0.381188	0.0229991	0.672131	0.23871	0.344569	0.32675	0.397959	0.356618	0	0.395161	0.358974	0.3	0.187853	0.426699	1	0.220353	0.322305
2036	7	33604975	33605194	BBS9/ENSG00000122507/known-exon	0.56129	0.229374	0.523142	0.516435	0.157489	0.256993	0.426107	0.815618	0.279279	0.287212	0.590032	0.343132	0.127349	0.333333	0.384393	0.238672	0.159564	0.0789474	0.113468	0.0833333	0	1	0.121622	0.0289492	0.543011	0.548673	0.523364	0.469579	0.11245	0.789082	0.420925	0.322184
2037	9	93111938	93112217	CARD19/ENSG00000165233/known-exon	0.405626	0.481098	0.564	0.462487	0.692525	0.472474	0.390842	0.762527	0.46708	0.608426	0.702321	0.472875	0.244367	0.46093	0.411665	0.0150602	0.1	0.0244787	0	0.138907	0.0585805	0	0.120968	0.00884304	1	0.554192	0.449097	0.525054	0.563301	0.724051	0.533024	0.322041
2038	12	52056645	52056889	NR4A1/ENSG00000123358/anti-near	0.524315	0.571862	0.896425	0.551741	0.709697	0.414403	0.320834	0.571328	0.61607	0.293029	0.646486	0.216022	0.613885	0.383607	0.60131	0.0217391	0.00976562	0	0.197561	0	0.118199	0.214047	0	0	0.432881	0.566178	0.266651	0.628069	0.569301	0.81077	0.552345	0.321996
2039	16	2092592	2092953	PKD1/ENSG00000008710/anti-over	0.188443	0.465438	0.405738	0.1794	0.305983	0.237278	0.226953	0.313766	0.304815	0.233986	0.565868	0.201307	0.363591	0.304959	0.336511	0.0740576	0.163964	0.0350877	1	0.604096	0.111962	0	0.232353	0.0930233	1	0.367847	0.397403	0.261795	0.315153	1	0.274007	0.321983
2040	6	26390707	26390802	BTN2A2/ENSG00000124508/clean	0.297659	0.285714	0.571429	0.251337	0	0.333333	0.334239	1	0.250412	0.5	0.105263	0.466463	0.25	0.144295	0.317329	0.580838	0.339623	0	0.333333	0	0.123173	0	0.507042	0.624665	0.333333	0.16042	0	0.363636	0.428571	1	0.457364	0.321704
2041	17	82050006	82050401	RFNG/ENSG00000169733/anti-near	0.408837	0.519007	0.523077	0.534407	0.236767	0.394137	0.445972	0.501073	0.553314	0.868533	1	0.274288	0.378758	0.455595	0.495872	0.0105371	0.0382213	0.121673	0	0.0734055	0.0842678	0	0.207819	0.504792	0.418386	0.227758	0.168157	0.545721	0.424505	1	0.410646	0.321656
2042	12	121217002	121217133	P2RX4/ENSG00000135124/clean	0.367742	0.597536	1	0.283133	0.0671806	0.212219	0.565089	0.6	0.289855	0.452951	1	0.355162	0.153846	0.520392	0.253892	0	0	0.0851809	0.25	0.234375	0.245428	0.404255	0.0298441	0.0233184	0.666667	0.277641	0.355263	0.444984	0.616331	0.874359	0.366721	0.321644
2043	9	136668362	136668556	EGFL7/ENSG00000172889/anti-near	0.509446	0.437262	0.309333	0.570481	0.395001	0.7632	0.441452	0.61983	0.467229	0.630264	0.330138	0.430134	0.621725	0.593853	0.497811	0.00135685	0.0492846	0	0	0	0.367698	0.261044	0.0602656	0.152074	0.480337	0.568009	0.452065	0.82578	0.392945	0.356643	0.385758	0.321554
2044	6	44230046	44230346	SLC29A1/ENSG00000112759/clean	0.598152	0.410569	0.462963	0.641501	0.101211	0.363803	0.424929	0.497564	0.473866	0.33295	0.57799	0.437004	0.272727	0.417921	0.331096	0.00695266	0.0200696	0.00858467	0.1582	0.0139104	0.0103595	1	0.1418	0.0163934	0.741648	0.549515	0.386568	0.711873	0.400061	0.550388	0.39931	0.320904
2045	7	44766056	44766163	ZMIZ2/ENSG00000122515/clean	0.456618	0.57551	0.564246	0.453453	0.517668	0.5125	0.319302	0.669891	0.540816	0.320896	0	0.465245	0.498069	0.597938	0.425284	0.00682594	0	0	0.5	0.18018	0.284404	0.25	0.0291174	0	0.372414	0.523745	0.41791	0.729167	0.376831	0.5	0.490196	0.320719
2046	14	24164955	24165053	IRF9/ENSG00000213928/anti-near	0.404844	0.395683	0.715415	0.325422	0.521228	0.413598	0.329655	0.44186	0.412034	0.339031	0.154362	0.295872	0.555556	0.301939	0.391839	0.134426	0.019195	0	0.788235	0.405405	0.142857	0.031031	0.470588	0.221622	0.72093	0.344023	0.328671	0.123209	0.287544	0.322353	0.261538	0.320333
2047	14	24164955	24165056	IRF9/ENSG00000213928/anti-near	0.404844	0.395683	0.715415	0.325422	0.521228	0.413598	0.329655	0.44186	0.412034	0.339031	0.154362	0.295872	0.555556	0.301939	0.391839	0.134426	0.019195	0	0.788235	0.405405	0.142857	0.031031	0.470588	0.221622	0.72093	0.344023	0.328671	0.123209	0.287544	0.322353	0.261538	0.320333
2048	3	64655691	64655791	ADAMTS9/ENSG00000163638/clean	0.502304	0.77812	0.549437	0.545872	0	0.433962	0.497045	0.287129	0.616279	0.421053	0.298351	0.552057	0.715976	0.553982	0.488915	0.119266	0.0187527	0.284768	0.119266	0	0	0.0673575	0.333333	0	0.532468	0.556012	0.443299	0.333333	0.613941	0.666667	0.540337	0.320301
2049	X	129792476	129792626	SASH3/ENSG00000122122/clean	0.241192	1	1	0.382191	0.293128	0.383486	0.2	0.565891	0.261538	0.212973	0.0714286	0.327552	0.162255	0.637931	0.275751	0.162255	0.406551	0.306931	0	0.137577	0.336493	0	1	0	0.166667	0.218605	0.351852	0.205674	0.295597	0.401709	0.418014	0.319326
2050	7	2539888	2540829	BRAT1/ENSG00000106009/clean	0.492559	0.453032	0.530883	0.644254	0.338102	0.509662	0.354695	0.471322	0.561247	0.383632	0.453017	0.475656	0.703356	0.497812	0.556536	0	0	0	0.137963	0.19184	0.10164	0	0.0738162	0	1	0.609782	0.486529	0.641001	0.61674	0.565268	0.408025	0.319091
2051	13	72781003	72781288	DIS3/ENSG00000083520/anti-near	0.373714	0.446187	0.541953	0.239379	0.348453	0.602625	0.304387	0.143302	0.262108	0.335992	0.623729	0.286888	0.344165	0.285714	0.362592	0.251685	0.21875	0.182764	0.408602	0.340528	0.26	0	0.153846	0.105206	0.707638	0.191093	0.83105	0.508306	0.375527	0.522581	0.275562	0.318893
2052	8	23007746	23007992	RHOBTB2/ENSG00000008853/known-exon+anti-near+anti-over	0.313377	1	0.204969	0.291751	0.644444	0.25	0.209153	0.185578	0.205517	0.036079	0.143894	0.225456	0.167931	0.351838	0.338438	0.564626	0.459155	0.104364	0.415822	0	0.190395	0	0.0809969	1	0.755102	0.418182	0.338936	0.344099	0.386581	0.135531	0.167883	0.318636
2053	14	52053938	52054019	NID2/ENSG00000087303/clean	0.289312	0.1	0.114504	0.373457	0.27907	0.162887	0.238547	1	0.246753	0.248705	0.472727	0.259544	0.377088	0.294007	0.309406	0.333333	1	1	0	0.75	0	0.224044	0	0	0.0826873	0.339241	0.127434	0.137931	0.247642	0	0.424867	0.318514
2054	2	85389827	85390137	ELMOD3/ENSG00000115459/anti-near	0.366263	0.42623	0.444444	0.465955	0.593048	0.835165	0.264335	0.491094	0.736842	0.393429	1	0.490589	0.355993	0.447344	0.589555	0.0309556	0.103043	0.0322581	0	0.0536278	0.137344	0	0.141221	0.0580848	0.359431	0.877676	0.298246	0.524046	0.74282	0.486631	0.434407	0.318415
2055	1	27364394	27364772	MAP3K6/ENSG00000142733/clean	0.377468	0.342779	0.741063	0.399593	0.38205	0.597194	0.205995	0.0773481	0.174114	0.182927	0.809929	0.347356	0.469517	0.291755	0.469599	0.343597	0.233945	0.0849315	0.325253	1	0.105583	0.126797	0.165	0.0683403	0.32808	0.349515	0.194265	0.21077	0.182927	0.51184	0.171419	0.31811
2056	2	147938213	147938297	ORC4/ENSG00000115947/clean	0.503546	0.36747	0.473684	0.383033	0.302326	0.597315	0.130435	0.57346	0.240506	0.28	0	0.292338	0.666667	0.213974	0.263949	0.0666667	0.395349	0.245648	0.244851	0.5	0.195402	0	0.4375	0.0161443	0.810127	0.166667	0.333333	0.303571	0.4	0.807692	0.395267	0.317712
2057	16	2528380	2528451	AMDHD2/ENSG00000162066/anti-near	0.0506329	0.479167	0.428571	0.190939	0.140401	0.166667	0.148148	0.115942	0.125	0.0769231	1	0.204829	0.576271	0	0.152276	0.380952	0.832215	0.222222	0.306818	0.2	0.656593	0	0.320652	0.714286	0.25	0.222222	0.080402	0.479167	0.4	0	0.145299	0.317508
2058	12	53486247	53486438	MAP3K12/ENSG00000139625/clean	0.424772	0.573099	0.663594	0.516556	0.0392781	0.443692	0.508267	0.614437	0.381356	0.886115	0.903183	0.260589	0.624099	0.364603	0.429357	0.0637931	0.21645	0	0	0.113831	0	0.125604	0.169725	0	0.306413	0.55548	0.828437	0.444444	0.589375	0.5	0.458165	0.317353
2059	2	112652798	112652888	SLC20A1/ENSG00000144136/clean	0.351582	0.599399	0.716814	0.395453	0.200759	0.418622	0.35763	0.283993	0.416309	0.411765	0.2	0.535423	0.40117	0.438936	0.330416	0.0212642	0.0392252	0.130435	0.157895	0.285714	0.0922893	0.462185	0.212766	0.0875123	0.538462	0.494737	0.377358	0.379224	0.583722	0.857143	0.410817	0.316958
2060	10	73803748	73803892	NDST2/ENSG00000166507/anti-near	0.363636	0.431579	0.515385	0.503828	0.285557	0.709677	0.169231	0.443299	0.133333	0.203279	0	0.353577	0.202532	0.125	0.430541	0.107438	0.00740741	0.181818	0.298701	0	0.268293	1	0.0937063	0.142857	0.769231	0.260274	0.6639	0.333333	0.350109	0.807829	0.41866	0.316856
2061	7	142866316	142866480	EPHB6/ENSG00000106123/anti-near	0.38	0.550725	0.392653	0.586207	0.124294	0.228216	0.256039	0	0.357513	0.237465	0.5	0.21041	0.370558	0.263366	0.244478	0.02194	0.303972	0.191304	0.256991	0.0822408	0.275459	1	0.148627	0	1	0.666667	0.254011	0.0222222	0.166667	1	0.296216	0.316719
2062	13	72781003	72781604	DIS3/ENSG00000083520/anti-near	0.347478	0.505967	0.418212	0.36179	0.487393	0.425684	0.311994	0.57582	0.185924	0.415254	0.520833	0.231354	0.280114	0.349641	0.264926	0.0431336	1	0.10705	0.1792	0.15625	0.0681199	0	0.327654	0.0896185	0.40631	0.29645	0.622263	0.439675	0.472477	0.505376	0.293183	0.316504
2063	2	218696601	218697038	STK36/ENSG00000163482/clean	0.559926	0.53022	0.35129	0.503526	0.523013	0.6239	0.346237	0.0653899	0.309788	0.323516	0.0335391	0.448525	0.128571	0.376197	0.439528	0.025732	0.290698	0.0352463	1	0.333333	0.11769	0.157237	0.166667	0.0927762	0.633047	0.144342	0.340723	0.42782	0.481818	0.142857	0.478447	0.316274
2064	17	3656586	3656675	CTNS/ENSG00000040531/anti-over	0.261618	0.214286	0.357977	0.485714	0.333333	0.412027	0.375394	0.0458937	0.593596	0.4	0.333333	0.4239	0.346535	0.5	0.363088	0.21194	0.251418	0.130841	0.117647	0	0.0136209	0.222222	0.08	0.2	1	0.584034	0.625	0.479495	0.777027	1	0.267624	0.315881
2065	7	73737110	73737220	ABHD11/ENSG00000106077/known-exon+anti-near	0.416271	0.276486	1	0.418052	0.5	0.25	0.144116	0.72028	0.291617	0.432412	0.562842	0.374313	0.375	0.223301	0.470699	0.0535839	0.230769	0.0535492	0.130435	0.147455	0.182964	0.233716	0.363855	0.174603	1	0.0817791	0.0541702	0.222222	0.402348	1	0.275472	0.315831
2066	14	73961375	73961454	COQ6/ENSG00000119723/known-exon+anti-near+anti-over	0.775194	0.567164	0.844086	0.210526	0	0.5	0.299517	0.111111	0.350746	0.25	0	0.346324	0.666667	0.542587	0.378913	0.111111	0.231788	0.142857	0.285714	0.125	0	1	0.281651	0	0	0	0.285714	0.5	0.375	1	0.272981	0.315819
2067	4	112441105	112441202	ALPK1/ENSG00000073331/clean	0.200351	0.368932	0	0.272727	0.875	0.133333	0.477612	0.414226	0.0841866	0.648241	0.916667	0.251462	0.222222	0.408034	0.184862	0.266667	0.410112	0.326923	0	0.413408	0.411765	0	0.25	0.467005	0.198157	0.588235	0.166667	0.559748	0	0.333333	0.235294	0.315776
2068	16	67169348	67169630	HSF4/ENSG00000102878/known-exon	0.472106	0.318502	0.667674	0.499545	0.711286	0.471846	0.348194	0.59854	0.420239	0.436685	0.239631	0.417872	0.548069	0.341317	0.431451	0.144191	0.0839206	0.0615177	0.067124	0.128713	0.0582712	0.113414	0.202658	0.225352	0.365994	0.522431	0.554656	0.583333	0.530488	0.622642	0.351528	0.315609
2069	7	849603	849922	SUN1/ENSG00000164828/clean	0.507655	0.389951	0.444444	0.415419	0.335597	0.508979	0.363584	0.686105	0.528868	0.524362	0.661901	0.359309	0.565671	0.496982	0.448756	0.0341664	0.104834	0.0323413	0.11588	0.0582871	0.0295696	0.112069	0.166129	0.0938573	0.504624	0.864425	0.410619	0.614515	0.669257	0.384843	0.443785	0.315598
2070	20	35630795	35630900	CPNE1/ENSG00000214078/clean	0.383399	0.270793	0.233146	0.386351	0.150598	0.471272	0.218437	0.308374	0.386431	0.296433	0.461538	0.352739	0.434783	0.366099	0.33412	0.0967742	0.125	0.0671031	0.5125	0.137592	0.12	1	0.0384615	0.00696864	0.819444	0.472598	0.660377	0.455814	0.329143	0.333333	0.274994	0.315225
2071	8	144264616	144264713	BOP1/ENSG00000261236/anti-near	0.632716	0.525424	1	0.621622	0.411765	0.25	0.148566	0.313725	0.375	0.351852	0	0.479154	1	0.349174	0.644928	0.116623	0.283276	0.0882779	0	0.0301003	0.117962	0.666667	0.0137999	0.00551833	0.666667	0.666667	0.166667	0.3	0.428571	0.4	0.22545	0.31506
2072	6	109447722	109447874	MICAL1/ENSG00000135596/anti-near	0.240289	0.281532	0.635729	0.231546	0.108108	0.37312	0.211778	0.341408	0.480046	0.422694	0.377738	0.312367	0.439614	0.347826	0.309179	0.219381	0.312593	0.0455564	0.174419	1	0.043771	0.644172	0.0533333	0.0955414	0.346981	0.253219	0.378104	0.313029	0.433532	0.20954	0.37309	0.31495
2073	12	122483344	122483459	ZCCHC8/ENSG00000033030/known-exon	0.872906	0.272727	0.531335	0.346199	0.790584	0.263383	0.268085	0.104096	0.14245	0.5	1	0.431571	0.173077	0.52954	0.400446	0.0769231	0.0583942	0.0434783	0.243845	0.0915493	0.153846	0.003606	0.099162	0.12627	0.79717	0.72524	0.4375	0.454545	0.553247	0.82377	0.383954	0.314899
2074	6	35312538	35312625	DEF6/ENSG00000023892/clean	0.172107	0.562147	0.335714	0.135135	1	0.153846	0.166667	1	0.544861	0.205128	0.446429	0.181909	0.333333	0.357513	0.362098	0.0165289	0.34507	0	1	0	0	0.306306	0.0563725	0	0.621951	0.466437	0.461806	0.639535	0.381125	0.333333	0.27787	0.314687
2075	7	44759460	44760424	ZMIZ2/ENSG00000122515/clean	0.425817	0.444999	0.499641	0.557289	0.507136	0.528455	0.548877	0.415159	0.545008	0.514895	0.509168	0.44375	0.343777	0.45104	0.48602	0.0133865	0.023518	0.0229869	0.147917	0.117527	0.0200849	0.203312	0.107883	0.0530344	0.685807	0.660032	0.517826	0.460161	0.573613	0.494757	0.554638	0.314679
2076	3	15259050	15259760	SH3BP5/ENSG00000131370/known-exon+anti-near+anti-over	0.412879	0.429299	0.527825	0.451787	0.415063	0.43609	0.290908	0.537329	0.468341	0.570223	1	0.413619	0.346024	0.595278	0.537322	0.0231801	0.014885	0.0183777	0.167328	0.158654	0.0140845	0.0609429	0.015748	0.180328	0.723138	0.546349	0.465114	0.316326	0.451578	1	0.342066	0.31459
2077	9	137455307	137455628	NSMF/ENSG00000165802/clean	0.393744	0.452954	0.126747	0.517491	0.524313	0.354931	0.35567	0.633297	0.419119	0.361395	0.694056	0.374039	0.353246	0.251293	0.286598	0.0467558	0.068323	0.0337328	0.273784	0.0728414	0.119612	1	0.0145754	0.0163416	0.795417	0.607535	0.257158	0.349442	0.495425	0.433364	0.243766	0.314323
2078	22	50580271	50580357	CHKB/ENSG00000100288/clean	0.293912	0.231405	0.617958	0.447251	0.530303	0.218487	0.365246	0.313802	0.415805	0.337341	0.412879	0.364125	0.170172	0.319007	0.283444	0.116673	0.287995	0.245924	0.31305	0.18014	0.289037	0.427485	0.322484	0.274169	0.292237	0.205128	0.332855	0.454774	0.530303	0.0909091	0.419204	0.314012
2079	17	44187743	44187906	TMUB2/ENSG00000168591/anti-near	0.126184	0.43038	0.697358	0.416216	0.598726	0.2	0.2125	0.5	0.332873	0.389091	0.720414	0.332977	0.339623	0.663102	0.372158	0.0798442	0.382353	0.307692	0.35443	0	0.1	0	0	0.341463	0.732484	0.349484	0.5275	0.435989	0.296526	0.34375	0.411215	0.314003
2080	11	418813	418887	ANO9/ENSG00000185101/clean	0.397942	0.736842	0.221557	0.268709	0.333333	0.35	0.284141	0.666667	0.3125	0.30897	0.19209	0.46828	0.208696	0.336735	0.537493	0.0342936	0.41791	0	0.4	0.185804	0.384063	0.163399	0.214286	0.297297	0.3	0.621818	0.638051	0.360656	0.329513	0.2	0.274302	0.31356
2081	3	9840335	9840531	RPUSD3/ENSG00000156990/anti-over	0.410472	0.212435	1	0.297597	0.390782	0.356614	0.238913	0.269231	0.170306	0.530864	0.184549	0.288853	0.402359	0.321429	0.370861	0	0.568182	0	1	0.0227671	0	0	0	0.137558	1	0.413127	0.333333	0.544228	0.446266	0.287356	0.598309	0.313122
2082	3	9840307	9840531	RPUSD3/ENSG00000156990/anti-over	0.410472	0.212435	1	0.297597	0.390782	0.356614	0.238913	0.269231	0.170306	0.530864	0.184549	0.288853	0.402359	0.321429	0.370861	0	0.568182	0	1	0.0227671	0	0	0	0.137558	1	0.413127	0.333333	0.544228	0.446266	0.287356	0.598309	0.313122
2083	1	155133568	155133729	EFNA1/ENSG00000169242/known-exon	0.499067	0.602761	0.570926	0.415251	0.365024	0.267895	0.2299	0.521569	0.381852	0.460495	1	0.441903	0.421252	0.362167	0.428981	0.0160283	0.0132786	0.0355321	0.130641	0.0809996	0.135249	0.142703	0.159735	0.102141	1	0.220803	0.559567	0.376491	0.489908	0.888737	0.36881	0.312649
2084	2	66568756	66569049	MEIS1/ENSG00000143995/known-exon	0.619041	0.516299	0.55574	0.338857	0.50149	0.381443	0.635178	0.407522	0.462444	0.367958	0.53252	0.447809	0.444623	0.557579	0.443286	0.0808171	0.205292	0.0880634	0.162741	0.142502	0.15883	0.119237	0.0906253	0.122442	0.470046	0.215124	0.498255	0.346127	0.413172	0.578052	0.426116	0.312495
2085	20	63695650	63695777	RTEL1-TNFRSF6B/ENSG00000026036/anti-near	0.438733	0.241291	0.139588	0.312529	0.385385	0.624	0.187613	0.517949	0.565931	0.421224	0.366737	0.432266	0.703002	0.428919	0.353582	0.0539084	0.1775	0	0	0.083958	0.000355999	0	0.152062	1	0.5	0.470588	0.117371	0.588621	0.45977	0.791111	0.517378	0.312479
2086	22	31621142	31621333	PISD/ENSG00000241878/anti-near	0.382337	0.360584	0.752542	0.38633	0.249865	0.435567	0.324335	0.685684	0.324074	0.440077	1	0.331382	0.665138	0.361516	0.412895	0.0339123	0.229016	0.0141124	0	0.209386	0.0921726	0.06893	0.12749	0	1	0.467801	0.854437	0.299574	0.519737	0.258883	0.435082	0.312447
2087	13	75838196	75838346	LMO7/ENSG00000136153/known-exon	0.598685	0.498523	0.555051	0.474766	0.257679	0.458581	0.34099	0.528279	0.557812	0.361035	0.569415	0.36526	0.748428	0.541384	0.298806	0.039501	0.133333	0.0406852	0.183857	0.110624	0.0428838	0.048913	0.060116	0.143207	0.40636	0.593782	0.64833	0.531484	0.620402	0.532901	0.401175	0.312384
2088	15	42638087	42638699	STARD9/ENSG00000159433/clean	0.582553	0.383597	0.428346	0.43299	1	0.615262	0.304198	0.532819	1	0.766747	0.504606	0.556135	0.130539	0.578837	0.36808	0	0.15568	0.0469657	0	0	0.167358	0	0.0851064	0.197333	0.347072	0.297678	0.606184	0.5258	0.431703	0.376166	0.421053	0.312381
2089	7	100577005	100577085	LRCH4/ENSG00000077454/clean	0.314501	0.512761	0.505882	0.239403	0.727273	0.318584	0.189189	0.282051	0.354733	0.374801	0.458937	0.398413	0.375	0.347826	0.445806	0.182222	0.0555556	0.030303	0.195402	0.115789	0.105556	0.2	0.358779	0.0869565	0.666667	0.266667	0.558669	0.625668	0.391693	1	0.476868	0.312313
2090	11	8648086	8648415	TRIM66/ENSG00000166436/clean	0.367929	0.556701	1	0.281909	1	0.455121	0.613193	0.0967537	0.410545	0.4625	1	0.391405	0.606707	0.719565	0.499307	0.0145631	0.102672	0	0.198492	0	0	0	0.146637	0.102251	0.306522	0.525735	0.262857	0.13079	1	0.225728	0.432274	0.311869
2091	9	35740362	35740525	GBA2/ENSG00000070610/anti-near	0.479953	0.530726	0.357962	0.379747	0.307692	0.338674	0.436726	0.127204	0.548534	0.320332	0.458453	0.373491	0.747495	0.256881	0.294897	0.0355385	0.0542582	0.0035524	0.140449	0.0973451	0.267943	0.0708502	0.309589	0.231156	0.440828	0.342037	0.388943	0.478107	0.881057	0.862445	0.689196	0.311569
2092	10	22318713	22318805	COMMD3-BMI1/ENSG00000269897/clean	0.396959	0.536488	0.536785	0.332937	0.0513051	0.450346	0.233573	0.673077	0.275235	0.367174	0.749077	0.333869	0.461538	0.423077	0.337313	0.156361	0.0599078	0.0306383	0.100529	0	0.147025	0.571429	0.163265	0.137931	0.606936	0.530572	0.533448	0.537764	0.501333	0.699115	0.146376	0.311212
2093	15	42731331	42731619	CDAN1/ENSG00000140326/clean	0.302905	0.355581	0.475	0.17397	0.0608108	0.331343	0.226824	0.633588	0.509847	0.356322	1	0.435979	0.365439	0.466031	0.351401	0.013702	0.0436877	0.0148009	0.120949	0.27897	0.227586	0	0.154185	0.0442043	0.835294	0.771429	0.764458	0.547779	0.346939	1	0.333333	0.311011
2094	8	144500199	144500266	PPP1R16A/ENSG00000160972/anti-over	0.243577	0.600694	0.5	0.419192	0	0.672365	0.269068	0.507143	0.30303	0.2	0.230769	0.196585	0.5	0.0830565	0.328998	0.190476	0.174033	0.443548	0	0.316832	0.0289608	0	0.333333	1	0.366667	0.6	0.2	0.33526	0.615385	0	0.282851	0.310725
2095	12	113320686	113320849	SLC8B1/ENSG00000089060/clean	0.378505	0.675676	0.72549	0.368245	0.229829	0.268151	0.325219	0.399046	0.310118	0.594669	0.594203	0.21853	0.385965	0.489879	0.29299	0.0035819	0.0897338	0.150943	0.333333	0	0.04	0	0.257235	0.588235	0.680203	0.0311346	0.51497	0.440497	0.46383	0.64507	0.467306	0.310641
2096	7	151241653	151241876	SMARCD3/ENSG00000082014/anti-near	0.53276	0.235165	0.8	0.302029	0.25	0.205693	0.31987	0.299329	0.253735	0.331341	0.506383	0.312924	0.236842	0.811688	0.40184	0.166667	0.306773	0.0380645	0.238512	0.664093	0.0462687	0	0	0.333333	0.4	0.425743	1	0.421158	0.309132	0.0752533	0.404893	0.31058
2097	10	32273082	32273162	EPC1/ENSG00000120616/anti-near	0.629956	0.317073	0.75	0.272401	0.72549	0.387978	0.176471	0.116162	0.501406	0.410526	0.5	0.527214	0.158798	0.398438	0.46106	0.0531401	0.197917	0	0.25	0.142857	0.0459966	0.285714	0.323671	0	0.820513	0.232877	0.571429	0.425968	0.432432	0.4	0.567416	0.309555
2098	19	7933570	7933863	TIMM44/ENSG00000104980/clean	0.510221	0.360604	0.867206	0.431748	0.611924	0.638932	0.326007	0.333333	0.429846	0.658247	0.53125	0.256487	0.393673	0.267905	0.296284	0.0389972	0.0112229	0.0194687	0.601386	0.116952	0.111194	0	0.0663801	0.0141393	0.454114	0.761905	0.36664	1	0.346591	0.2	0.358108	0.309013
2099	1	149933698	149933854	MTMR11/ENSG00000014914/clean	0.53125	0.485294	0.854369	0.32299	0.771429	0.593148	0.359286	0.468242	0.376147	0.399571	0.463487	0.364167	0.383178	0.348231	0.344219	0.018523	0.0541467	0.075	0.258883	0.0499391	0.200368	0	0.140127	0.192101	0.285714	0.411765	0.339207	0.620939	0.657903	0.634703	0.363721	0.308928
2100	1	243186072	243186258	CEP170/ENSG00000143702/known-exon	0.419107	0.184581	0.469763	0.355875	0.278886	0.255184	0.28487	0.144339	0.308377	0.331776	0.395189	0.365051	0.354839	0.405084	0.308289	0.1965	0.236582	0.209531	0.311718	0.707447	0.162437	0	0.375374	0.247182	0.362934	0.244694	0.377497	0.504728	0.327299	0.533898	0.249147	0.308874
2101	8	143739948	143743859	IQANK1/ENSG00000203499/clean	0.336461	0.447919	0.715358	0.300548	1	0.44119	0.33808	0.44202	0.507806	0.278027	0.344775	0.334072	1	0.642252	0.306129	0.0389524	0	0.120612	0	0.210668	0.127829	0	0.148993	0.0680308	1	0.491421	0.273559	0.253624	0.587959	0.570159	0.308419	0.308749
2102	8	144261349	144261654	MROH1/ENSG00000179832/anti-near	0.36122	0.49789	0.47807	0.421138	0.270498	0.487069	0.331639	0.746988	0.284955	0.485705	0.602339	0.393913	0.540097	0.406618	0.445905	0.0278286	0.100529	0.0394008	0.320776	0.0529695	0.00517086	0.0327869	0.0414678	0.1889	0.807131	0.267692	0.468453	0.638847	0.551367	1	0.229343	0.308413
2103	11	614531	614796	IRF7/ENSG00000185507/anti-near	0.434015	0.671365	0.671498	0.30605	0.389831	0.657143	0.116958	0.615302	0.378972	0.11472	0.878378	0.41337	0.741304	0.546046	0.436308	0.00667071	0.0585305	0.1	0	0	0.107438	0.207547	0.0228102	0.117853	0.649083	0.397944	0.231638	0.610025	0.579336	0.581967	0.668233	0.30828
2104	3	123956115	123956354	CCDC14/ENSG00000175455/known-exon	0.478626	0.419113	0.487132	0.459695	0.290437	0.470839	0.269071	0.357143	0.440433	0.119446	1	0.620003	0.573394	0.309064	0.715576	0.0113076	0.0405028	0.07	0.159639	0.0402347	0.10536	0	0.2	0.0171674	0.723214	0.430612	0.491108	0.333333	0.57804	1	0.474576	0.308232
2105	8	144510903	144510990	MFSD3/ENSG00000167700/anti-near	0.491045	0.652661	0.825352	0.569444	0.36345	0.291429	0.206897	0.545788	0.224076	0.514993	0.555556	0.418536	0.6	0.354167	0.422504	0.0534351	0.228216	0	0.156934	0.0820046	0.109392	0.102041	0.288991	0.132394	0.45614	0.0464396	0.221757	0.714286	0.428571	0.71028	0.407014	0.30818
2106	2	99402346	99402643	REV1/ENSG00000135945/known-exon+anti-near	0.488022	0.502779	0.628433	0.442829	0.341244	0.335664	0.564544	0.395908	0.405582	0.37351	1	0.396879	0.502703	0.401608	0.500551	0.0375587	0.00929368	0.0350624	0.0620915	0	0.172662	0.0671723	0.217687	0.29484	0.467181	0.515381	0.481443	0.531568	0.472697	0.391534	0.383328	0.307903
2107	3	49122370	49122703	LAMB2/ENSG00000172037/clean	0.353023	0.632634	0.49859	0.365778	0.290011	0.30805	0.273675	0.51645	0.365171	0.309845	0.425245	0.279992	0.481139	0.299856	0.323701	0.0389187	0.184889	0.0648159	0.484621	0.211195	0.0773037	0.379515	0.120105	0.282438	0.391829	0.580623	0.423246	0.39117	0.218485	0.494487	0.405182	0.307895
2108	11	614534	614796	IRF7/ENSG00000185507/anti-near	0.434015	0.671365	0.671498	0.30605	0.389831	0.630137	0.116958	0.615302	0.378972	0.11472	0.878378	0.41337	0.741304	0.546046	0.436308	0.00667071	0.0585305	0.1	0	0	0.107438	0.207547	0.0228102	0.117853	0.649083	0.397944	0.231638	0.610025	0.579336	0.581967	0.668233	0.307604
2109	6	43038692	43038841	CUL7/ENSG00000044090/anti-near	0.135172	0.50578	0.304878	0.213535	0.222222	0.0236271	0.0777847	0.230769	0.138736	0.104381	0	0.248111	0.674286	0.334112	0.388591	0.0513552	0.473615	0.294118	0.0498047	0.333333	0.257812	1	0.103774	0.569811	0.424242	0.445255	0.655589	0.3	0.47546	0	0.129771	0.307489
2110	6	109443420	109443516	SMPD2/ENSG00000135587/anti-near	0.481081	0.363636	0.5	0.567568	0.166667	0.3	0.126582	1	0.203219	0.540426	1	0.470502	0.0227273	0.318182	0.318417	0.25	0.283333	0	0	0.513514	0.647059	0	0.118852	0	0.560976	0.225806	0	0.628866	0.242105	0.207373	0.428571	0.307456
2111	20	63689865	63689965	RTEL1/ENSG00000258366/clean	0.485189	0.323442	0.353846	0.60201	0.382151	0.406297	0.27451	0.313559	0.465536	0.315702	0.630499	0.503158	0.599444	0.25	0.334741	0.0396341	0.125	0	1	0	0.133333	0	0.227468	0	0.333333	0.333333	0.334454	0.482014	0.646018	0.382857	0.492672	0.307391
2112	7	100576777	100576901	LRCH4/ENSG00000077454/clean	0.457663	0.33147	0.7119	0.225869	0.449925	0.230769	0.200331	0.405172	0.338809	0.475143	0.579268	0.305459	0.48675	0.171849	0.388664	0.137255	0.149723	0.08	0.333333	0.272152	0.152244	0.398693	0.330347	0.0904255	0.5	0.525773	0.147563	0.272558	0.443268	0.292308	0.457436	0.307157
2113	3	52480295	52480878	NISCH/ENSG00000010322/known-exon	0.509533	0.388695	0.629213	0.454138	0.668103	0.417079	0.483927	0.63786	0.444378	0.416154	0.383827	0.365527	0.495124	0.538336	0.416098	0.0566899	0.103834	0.0187734	0.13867	0.102242	0.022537	0.00190024	0.0547852	0.0902699	0.664569	0.5	0.644725	0.475893	0.381395	0.730769	0.456527	0.307032
2114	11	65864815	65865016	MUS81/ENSG00000172732/anti-near	0.618812	0.510178	0.546169	0.344777	0.792453	0.643848	0.498983	0.486096	0.337278	0.449672	0.237624	0.278996	0.485294	0.458333	0.367862	0.0475737	0.0694864	0.0625	0.0606557	0.0646052	0.118321	0.0235174	0.15982	0.149171	0.183761	0.676017	0.312061	0.69241	0.5688	0.78125	0.485222	0.30668
2115	10	125747694	125747862	EDRF1/ENSG00000107938/anti-over	0.263521	0.157895	0.520599	0.240876	0.0524738	0.266667	0.424978	0.530562	0.26128	0.258687	0	0.300724	1	0.416413	0.44898	0.00441084	0.260116	0.0186335	0.219512	0.0623145	0.135135	0.535109	0.673469	0	1	0.423423	0.333333	0.428571	0.187661	0.333333	0.596215	0.30659
2116	3	184164931	184165112	DVL3/ENSG00000161202/clean	0.405671	0.351025	0.381166	0.518269	0.223556	0.393285	0.288806	0.25074	0.308704	0.426593	0.794643	0.381025	0.471602	0.32969	0.326115	0.156162	0.100391	0.0209111	0.252322	0.19871	0.270806	0.0462151	0.202312	0.11276	1	0.632089	0.415254	0.402347	0.384444	0.365517	0.446672	0.30546
2117	6	29726043	29726402	HLA-F/ENSG00000204642/known-exon+anti-near	0.455792	0.315202	0.499493	0.2687	0.238776	0.424993	0.367906	0.285751	0.364949	0.265695	0.627208	0.304707	0.40705	0.354691	0.382128	0.0435718	0.0981125	0.0718799	0.115536	0.123128	0.119655	1	0.129016	0.0543105	0.509687	0.316315	0.462019	0.439642	0.515603	0.507338	0.388127	0.305305
2118	6	31970203	31970342	DXO/ENSG00000204348/anti-near	0.36059	0.463563	0.383721	0.534367	0.34487	0.459184	0.335423	0.132096	0.298529	0.464646	0.685647	0.368064	0.00660066	0.701408	0.590612	0.149278	0.207641	0.0187782	0.25	0.342975	0.0740741	0.00845503	0.0503067	0.280543	0.5	0.57027	0.333333	0.616867	0.585938	0.333333	0.37872	0.305297
2119	15	89321853	89321961	POLG/ENSG00000140521/anti-near	0.254155	0.623529	1	0.163811	0.0769231	0.146211	0.126638	0.395161	0.392338	0.142091	0.377778	0.163377	0.470588	0.238095	0.166422	0.203036	0.489724	0.0113895	0.333333	0.119943	0.361532	0.23913	0.201452	0.222462	0.555556	0.172414	0.42158	0.395466	0.278557	1	0.276712	0.305035
2120	1	207767651	207767778	CD46/ENSG00000117335/clean	0.491987	0.465909	0.631058	0.651938	0.434929	0.437799	0.402922	0.338409	0.374967	0.382403	0.47568	0.268711	0.378134	0.514141	0.397558	0.0335259	0.108807	0.0599616	0.206179	0.0911556	0.0628705	0.197118	0.131492	0.121852	0.70556	0.515464	0.424951	0.488177	0.52068	0.432386	0.403553	0.304081
2121	6	134170915	134171022	SGK1/ENSG00000118515/clean	0.670351	0.41791	0.777651	0.343158	0	0.506897	0.293416	0.522449	0.217555	0.34296	0.231527	0.438175	0.533865	0.3825	0.408904	0.0487805	0.0521801	0.0277564	0.484448	0.283088	0.230986	0.282502	0.193609	0	0.416822	0.403529	0.373938	0.41791	0.301421	0.527273	0.420792	0.303893
2122	10	97458719	97458799	MMS19/ENSG00000155229/anti-near	0.334842	0.345794	0.714286	0.439552	0.80663	0.36	0.386301	0.548791	0.226288	0.399024	0.444444	0.351803	0.404255	0.218884	0.368186	0.118741	0.607018	0	0.125	0.333333	0.25	0	0.139932	0	0.658537	0.15	0.227273	0.526093	0.291139	0.40678	0.395349	0.303807
2123	10	24542770	24542882	KIAA1217/ENSG00000120549/clean	0.692349	0.322326	0.353478	0.335677	0.253175	0.388257	0.349251	0.42268	0.440166	0.474614	0.333333	0.337641	0.471698	0.456803	0.353637	0.0699734	0.228886	0.0486976	0.132743	0.166667	0	1	0.16	0	0.333333	0.236364	0.606864	0.345455	0.451113	0.148649	0.427325	0.303703
2124	1	205798815	205798956	SLC41A1/ENSG00000133065/clean	0.479542	0.238372	1	0.148331	0	0.471761	0.144241	0.666667	0.133178	0.6	0.75	0.3383	0.482085	0.380117	0.40586	0	0.407159	0	0.253521	0.0564226	0	0.619799	0.25	0.0267459	0.651316	0.4	0.5	0.16095	0.267281	0.364508	0.315789	0.30314
2125	X	123623283	123623643	THOC2/ENSG00000125676/clean	0.105879	0.408912	0.843012	0.301345	0.341013	0.515536	0.227893	0.23125	0.326027	0.449254	0.871741	0.50695	0.554885	0.685221	0.564307	0.0332805	0.164384	0.0113452	0.210867	0	0.0335868	0	0.515748	0	0.418165	0.656425	0.456096	0.45815	0.387298	0.414982	0.4616	0.303109
2126	2	127289501	127289688	ERCC3/ENSG00000163161/clean	0.381688	0.461698	0.314346	0.471067	0.216371	0.286834	0.208873	0.0643522	0.308878	0.438687	0.333333	0.205717	0.528986	0.295393	0.319457	0.0577227	0.138801	0.139408	0.205379	0.226848	0.310564	1	0.26915	0.273066	0.25	0.272727	0.208524	0.429825	0.355856	0.15873	0.362388	0.30289
2127	2	127289519	127289688	ERCC3/ENSG00000163161/clean	0.381688	0.461698	0.314346	0.471067	0.216371	0.286834	0.208873	0.0643522	0.308878	0.438687	0.333333	0.205717	0.528986	0.295393	0.319457	0.0577227	0.138801	0.139408	0.205379	0.226848	0.310564	1	0.26915	0.273066	0.25	0.272727	0.208524	0.429825	0.355856	0.15873	0.362388	0.30289
2128	15	85100066	85100155	PDE8A/ENSG00000073417/clean	0.396801	0.133333	0.554054	0.34375	0.499051	0.573982	0.443038	0.233746	0.391434	0.103093	0.178423	0.355527	0.693735	0.421729	0.332624	0.0854503	0.173913	0.142857	0	0.0533769	0.232558	1	0.0917431	0.258427	0.595918	0.269618	0.341317	0.262944	0.287416	0.294872	0.329463	0.302813
2129	2	152619158	152619508	FMNL2/ENSG00000157827/clean	0.389039	0.640687	0.873488	0.379232	0.422914	0.227821	0.291667	0.294606	0.457169	0.595719	0.467189	0.368323	0.56962	0.449764	0.426805	0.2	0	0	0	0	0.0359168	0.192399	0.256831	0.054505	1	0.506352	0.458167	0.274667	0.35545	0.802038	0.378995	0.302725
2130	12	6977525	6977597	LPCAT3/ENSG00000111684/known-exon+anti-near+anti-over	0.489395	0.365854	0.875	0.353307	0.517832	0.395349	0.181973	0.434783	0.481481	0.297297	0.625	0.32321	0.577236	0.469388	0.377092	0.109948	0.121212	0.090379	0.142857	0.136364	0.0936819	0	0.103448	0.05	0.87963	0.570755	0.610778	0.439353	0.5	0.333333	0.303388	0.30243
2131	11	2951809	2951897	NAP1L4/ENSG00000205531/clean	0.469922	0.515445	0.409524	0.496762	0.271071	0.464808	0.376807	0.608454	0.596817	0.322751	0.268817	0.313666	0.329341	0.5439	0.316851	0.0996988	0.342776	0.0910688	0.142857	0.0428781	0.114827	0.275016	0.0288498	0.0852503	0.333333	0.673707	0.655577	0.312052	0.543108	0.51963	0.30281	0.30229
2132	15	43407570	43407942	TP53BP1/ENSG00000067369/known-exon+anti-near+anti-over	0.321692	0.458256	0.545455	0.375019	0.322868	0.480673	0.343628	0.656355	0.461633	0.685853	0.469862	0.334335	0.679121	0.403541	0.477251	0.0351812	0.105068	0.0261337	0.221505	0.140143	0.00458295	0	0.0645995	0.0286225	0.616798	0.563005	0.565153	0.515554	0.418327	0.600547	0.526298	0.301822
2133	12	6976891	6977133	LPCAT3/ENSG00000111684/known-exon+anti-near+anti-over	0.558685	0.300643	0.679181	0.432881	0.756025	0.575621	0.36422	0.788288	0.455156	0.314269	0.666272	0.397531	0.637997	0.317318	0.296148	0.014862	0	0.0670241	0.137546	0	0	0.100775	0.186147	0.0292887	0.498667	0.78063	0.427295	0.345548	0.581558	0.428571	0.394687	0.301712
2134	20	35631034	35631113	CPNE1/ENSG00000214078/clean	0.252863	0.199527	0.348315	0.215069	0.0580046	0.119077	0.232615	0.0526316	0.208437	0.251897	0.179949	0.205088	0.121212	0.111111	0.266115	0.334995	0.621533	0.302405	0.349359	0.395833	0.0645161	0.851282	0.605978	0.503802	0.222222	0.356577	0.0949285	0.100239	0.174051	0.0416667	0.185714	0.301418
2135	12	47796016	47796206	HDAC7/ENSG00000061273/clean	0.24826	0.189797	0.110672	0.280889	0.554026	0.23589	0.131381	0.443299	0.406067	0.321247	0.211268	0.253139	0.362832	0.323308	0.179198	0.242438	0.4	0.0313901	0.333333	0.047619	0.374408	1	0.240106	0	0.444444	0.228709	0.406186	0.436522	0.206036	0.5	0.224313	0.300902
2136	6	31968119	31968327	SKIV2L/ENSG00000204351/anti-near	0.227058	0.359459	0.379581	0.363525	0.126194	0.401011	0.410216	0.360694	0.277879	0.584523	0.336134	0.302165	0.219368	0.166777	0.310529	0.00755263	0.0370062	0.141304	0.106481	0.0173116	0.0770048	0.254826	0.0261468	1	0.445614	0.521212	0.519026	0.50713	0.373016	1	0.498943	0.300633
2137	1	35831931	35832056	AGO4/ENSG00000134698/clean	0.53	0.427605	0.445428	0.34801	0.26943	0.452781	0.310345	0.294118	0.374128	0.279141	0.118326	0.384228	0.182609	0.2182	0.350941	0	0.127143	0.166667	0.350829	0.331395	0.142857	0.512111	0.11615	0.0810502	0.666667	0.852201	0.350503	0.376357	0.337094	0.333333	0.464006	0.300546
2138	2	23696133	23696332	KLHL29/ENSG00000119771/clean	0.573407	0.309417	1	0.183168	1	0.177099	0.252427	0.587131	0.132032	0.566604	0.745875	0.254528	0.6	0.434862	0.187725	0.0811456	0.143255	0.000881057	0.234818	0.346021	0.2	0	0	0.19403	1	0.103416	0.0625	0.680498	0.233831	0.12093	0.414246	0.3005
2139	21	35048958	35049080	RUNX1/ENSG00000159216/known-exon	0.272879	0.427046	0.508397	0.14847	0.46628	0.463557	0.323529	0.262032	0.198606	0.0773639	0.450199	0.246843	0.38255	0.305798	0.475376	0.00165071	0.042735	0	1	1	0	0	0.149199	0.125	0.178571	0.183432	0.375	0.286822	0.334211	0.568075	0.434637	0.300171
2140	1	223952291	223952384	GTF2IP20/ENSG00000272645/anti-near	0.166667	0	0.334239	0.249617	0.3	0.234973	0.794118	0.196429	0.3125	0	0	0.271249	0.75	0.602273	0.365696	0.194561	0.167738	0.204545	0.129129	0.292929	0.190955	0.489982	0.143777	0.129187	0.5	0.8	0.565217	0	0.449438	0.791667	0.429735	0.299986
2141	7	100099203	100099278	MCM7/ENSG00000166508/known-exon	0.429268	0.420245	0.322176	0.422967	0.124161	0.1875	0.178707	0.299528	0.282609	0.326531	0.329193	0.323982	0.25	0.167808	0.408853	0.0595506	0.137931	0.0916473	0.177285	0.0749465	0.108295	1	0.178261	0.197297	0.756757	0.482759	0.52	0.3	0.367568	0.714286	0.309859	0.29938
2142	17	58005600	58005800	SRSF1/ENSG00000136450/known-exon	0.592418	0.400364	0.55765	0.440755	0.278896	0.400706	0.364214	0.403755	0.369779	0.247405	0.689289	0.346639	0.42	0.224044	0.351065	0.0350974	0.056381	0.047619	0.262732	0.143816	0.18805	0.246321	0.143956	0.123961	0.58011	0.499476	0.565905	0.482895	0.467948	0.39046	0.403174	0.29932
2143	9	83000316	83000432	RASEF/ENSG00000165105/clean	0.511851	0.471004	0.707965	0.527446	0.815514	0.581749	0.625426	0.2	0.498099	0.252585	0	0.375601	1	0.421053	0.312451	0.00289436	0.142857	0	0.25	0.1	0.0693069	0.290323	0.0896552	0.105485	0.571429	0.25	0.747851	0.0547771	0.424299	0.22807	0.286338	0.299114
2144	19	2233905	2233997	PLEKHJ1/ENSG00000104886/known-exon+anti-near	0.349813	0.37037	0.75	0.333644	0.0428016	0.0967742	0.291667	0.51567	0.135378	0.384494	1	0.172546	0.403509	0.306712	0.225634	0	0.125	0.235955	1	0.2	0.054735	0	0.2	0.113514	0.734375	0.628415	0.375	0.336879	0.430168	0.00806452	0.211594	0.299048
2145	22	50627052	50627165	ARSA/ENSG00000100299/clean	0.406385	0.422388	0.228007	0.330669	0.153305	0.259781	0.188041	0.606407	0.224373	0.506415	0.355322	0.341603	0.166667	0.275484	0.682627	0.111111	0.5	0	0.5	0.352201	0.5	0.21374	0.0664653	0	0.266212	0.313308	0.20591	0.279732	0.296439	0.644628	0.305877	0.298665
2146	12	55936856	55937016	DGKA/ENSG00000065357/clean	0.568789	0.501466	0.547511	0.339207	0.229249	0.68321	0.585455	0.0526316	0.274194	0.316317	0.880716	0.437886	0.608209	0.327857	0.439449	0.0315399	0.128492	0.0201415	0.157895	0.0158067	0.118727	0	0.070016	0.135209	0.615877	0.488152	0.583911	0.215891	0.58585	1	0.306358	0.298596
2147	11	47234672	47234756	DDB2/ENSG00000134574/anti-near	0.495798	0.428571	0.402985	0.340141	0.1	0.266504	0.498807	0.380165	0.301165	0.202128	0.756098	0.319379	0.0451613	0.209694	0.330223	0.268689	0.219512	0.182058	0.303675	0.0864799	0.136187	0	0.204244	0.672578	0.10299	0.415205	0.181818	0.590909	0.35	0.758065	0.314286	0.298423
2148	17	17814410	17814614	SREBF1/ENSG00000072310/anti-near	0.2197	0.576662	1	0.306226	0.416277	0.465753	0.243429	0.397101	0.340747	0.315789	1	0.35619	0.539143	0.261975	0.308666	0.0174289	0.0607854	0	0.154684	0.0240358	0.134249	0.5	0.208122	0	0.636364	0.340102	0.435601	0.412429	0.253219	0.635514	0.267442	0.298173
2149	1	112610690	112610840	ST7L/ENSG00000007341/known-exon	0.53719	0.646688	0.326383	0.502959	0.486239	0.299374	0.545946	0.747178	0.355705	0.495495	0.527426	0.314809	0.713311	0.310769	0.307435	0.0170512	0	0.0622907	0	0.358779	0	0.375	0.025522	0.113924	0.533333	0.493785	0.483395	0.297605	0.369212	0.324284	0.397568	0.298031
2150	16	1778048	1778133	SPSB3/ENSG00000162032/known-exon+anti-near+anti-over	0.518028	0.239872	0.351916	0.441577	0.307692	0.305665	0.228507	0.497976	0.32874	0.398559	0.275701	0.284546	0.714286	0.206013	0.274652	0.113252	0.0900196	0.121457	0.225	0.153005	0.160481	0.367347	0.508457	0.436364	0.387352	0.418231	0.214286	0.421911	0.248485	0.201717	0.280186	0.297417
2151	15	90960498	90961024	RCCD1/ENSG00000166965/clean	0.334577	0.305509	0.465982	0.363165	0.0277909	0.632184	0.296029	0.17058	0.352428	0.438681	0.271879	0.289169	0.649832	0.327731	0.2783	0	0.128378	0	0.0968495	0	0.141074	1	1	0	0.165049	0.428885	0.127151	0.184314	0.456919	0.180519	0.411003	0.297257
2152	17	68539966	68540848	FAM20A/ENSG00000108950/anti-over	0.668106	0.68791	0.378006	0.488047	0.698643	0.347769	0.583378	0.506249	0.443427	0.687617	0.548168	0.402201	0.413112	0.34296	0.44664	0.0117636	0.0196067	0.0179416	0.171053	0.0216953	0.16983	0	0.0807522	0.13045	0.649104	0.469276	0.442522	0.318765	0.331325	0.341029	0.446588	0.297176
2153	1	153942113	153942186	DENND4B/ENSG00000198837/clean	0.286207	0.232227	0.1	0.480214	0.602941	0.536481	0.405777	0.2	0.26087	0.392899	0.181818	0.295859	0.575916	0.244755	0.399548	0.46	0.705882	0.125	0.285714	0.080292	0.296417	0.4	0.0307692	0	0	0.285714	0.194831	0.5	0.333333	0.480769	0.127469	0.297144
2154	14	23565701	23565815	AP1G2/ENSG00000213983/known-exon+anti-near+anti-over	0.382481	0.319027	0.594855	0.389354	0.447368	0.346182	0.264417	0.386517	0.326436	0.452967	0.650728	0.330469	0.705882	0.331762	0.459632	0.0326895	0.106926	0.0294118	0.175393	0.129032	0.0285714	0.229829	0.0912369	0.123986	0.630769	0.650672	0.641366	0.474453	0.397936	0.412	0.389154	0.296964
2155	6	137875835	137875995	TNFAIP3/ENSG00000118503/clean	0.322273	0.236994	0.538462	0.427815	0.319777	0.124424	0.301136	0.115282	0.226306	0.358452	0.23432	0.312822	0.264844	0.223834	0.221862	0.0872211	0.0729888	0.0869565	0.325843	1	0.127424	0.166667	0.752066	0.0549828	0.211514	0.337474	0.251791	0.325153	0.205791	0.645669	0.321308	0.29689
2156	19	8551874	8552032	MYO1F/ENSG00000142347/anti-near	0.537126	0.571429	0.337017	0.237435	0.215686	0.184044	0.282297	0.625	0.261084	0.182747	1	0.345232	0.483871	0.504132	0.315048	0.247312	0.205298	0.0157938	0.166667	0.0417266	0.272468	0.129412	0.2	0.281437	0.373695	0.236749	0.4	0.316629	0.578207	0.25	0.51417	0.296796
2157	12	27676599	27677063	PPFIBP1/ENSG00000110841/known-exon	0.380575	0.256194	0.462651	0.295175	0.119911	0.17595	0.217023	0.410458	0.239731	0.223881	0.125526	0.260108	0.272925	0.361548	0.226317	0.138219	0.113636	0.0138474	0.640316	0.148218	0.59009	0.054823	0.102121	1	0.376407	0.306434	0.448333	0.20981	0.31943	0.231527	0.348511	0.296774
2158	6	28907262	28907491	TRIM27/ENSG00000204713/known-exon	0.349687	0.507673	0.343394	0.37957	0.614218	0.407325	0.482964	0.544466	0.40531	0.561268	0.630194	0.272706	0.394764	0.374473	0.429084	0.1284	0.181818	0.019821	0.124	0	0.198198	0	0.0560345	0.041875	0.609649	0.409227	0.522948	0.488196	0.402037	0.75499	0.475946	0.29651
2159	7	1438220	1438288	MICALL2/ENSG00000164877/clean	0.517557	0.382524	0.1	0.533074	0.618335	0.313414	0.491186	0.14094	0.402432	0.495069	0.451713	0.424952	0.544715	0.441176	0.536056	0.06	0.160839	0.3	0	0.15	0.0901288	0	0.112605	0.116751	0.172414	0.455165	0.596262	0.622857	0.543018	0.555556	0.529412	0.296212
2160	17	8228629	8228726	CTC1/ENSG00000178971/clean	0.447633	0.455253	0.361314	0.285174	0.265267	0.339623	0.157895	0.430233	0.282632	0.294355	1	0.247537	0.407616	0.214744	0.28866	0.0948276	0.0948276	0.133333	0	0	0.0666667	1	0.166667	0.222222	0.56701	0.25	0.395062	0.181287	0.697755	0.313725	0.402439	0.296058
2161	1	46189357	46189483	POMGNT1/ENSG00000085998/known-exon+anti-near	0.331363	0.658588	0.371179	0.290712	0.161546	0.518868	0.139257	0.27046	0.0860927	0.633188	0.349887	0.453257	0.323944	0.381532	0.459748	0.136223	0.00674433	0.0625	0.151515	0.232409	0.387755	0.234043	0.15565	0.454545	0.558282	0.315914	0.33945	0.279399	0.246753	0.725191	0.28098	0.295459
2162	1	149933530	149933609	MTMR11/ENSG00000014914/clean	0.344221	0.527495	0.768	0.278008	0.848958	0.440964	0.263079	0.559494	0.302605	0.535142	0.359621	0.444314	0.556575	0.332968	0.31036	0.0577617	0.226667	0.0486027	0	0.0772727	0.115854	0.333333	0.140162	0.111111	0.333333	0.0909091	0.423841	0.431373	0.509029	0.568238	0.367063	0.295428
2163	X	103678651	103684680	MORF4L2/ENSG00000123562/clean	0.589263	0.681818	0.767843	0.350635	0.294391	0.425254	0.334682	0.633502	0.460904	0.261969	0.663981	0.470587	0.506283	0.346035	0.338149	0	0	0	0.106245	0	0.135643	0	0.12546	0	0.796655	0.67706	0.567408	0.41549	0.33006	0.717405	0.448592	0.295317
2164	22	30415865	30415947	/ENSG00000249590/anti-over	0.341865	0.501661	0.25	0.468085	0.321608	0.569584	0.177215	0.691781	0.505335	0.515528	0.416961	0.441016	0.388795	0.334258	0.377457	0.0621744	0.211747	0	0.340659	0.0479339	0.0606061	0	0.254144	0.118541	0.75	0.525316	0.326531	0.445129	0.497487	0.368421	0.4	0.295141
2165	13	114282127	114282836	UPF3A/ENSG00000169062/clean	0.685077	0.304528	0.590868	0.464648	0.276797	0.466285	0.366289	0.63798	0.39392	0.259504	0.211268	0.368404	0.71735	0.505519	0.477595	0.0190951	0.11465	0.0524073	0.184751	0.042205	0.0181244	0.152439	0.0637104	0.00283964	0.653251	0.743414	0.496912	0.477855	0.604938	0.42044	0.381371	0.295116
2166	1	43452319	43453385	HYI/ENSG00000178922/known-exon+anti-near+anti-over	0.506711	0.281642	0.600845	0.49252	0.539922	0.709186	0.329787	0.309659	0.464252	0.472803	0.340314	0.454317	0.414785	0.393258	0.473917	0.0243112	0.0566509	0.0280924	0.186708	0.00926565	0.065618	0.0324328	0.120284	0.102235	0.575877	0.512693	0.449431	0.653256	0.354819	0.654952	0.567072	0.29508
2167	7	100881413	100881658	SRRT/ENSG00000087087/clean	0.323473	0.636294	0.693152	0.268105	0.535326	0.35979	0.220399	0.531443	0.355932	0.2558	0.29368	0.285787	0.238477	0.334501	0.416099	0.0406463	0.0695103	0.0163934	0.149254	0	0.134475	1	0.148656	0.00270062	0.692225	0.310826	0.53317	0.29803	0.320701	0.53125	0.240565	0.294957
2168	17	69192653	69193109	ABCA10/ENSG00000154263/clean	0.435737	0.273217	0.576968	0.321267	1	0.64191	0.743224	0.322289	0.463221	0.563813	0.397187	0.561317	0.25654	0.669118	0.358423	0.187614	0.213404	0.0246798	0.138996	0	0	0.100806	0.128055	0	0.368421	0.511401	0.131733	0.355762	0.514825	0	0.722565	0.294401
2169	1	43452319	43453412	HYI/ENSG00000178922/known-exon+anti-near+anti-over	0.506711	0.281642	0.600845	0.49252	0.494427	0.709186	0.329787	0.309659	0.464252	0.472803	0.340314	0.454317	0.414785	0.393258	0.473917	0.0243112	0.0566509	0.0280924	0.186708	0.00926565	0.065618	0.0324328	0.120284	0.102235	0.575877	0.512693	0.449431	0.653256	0.354819	0.654952	0.567072	0.293943
2170	6	43046601	43046879	CUL7/ENSG00000044090/known-exon+anti-near+anti-over	0.619495	0.714789	0.6544	0.45776	0.236749	0.77005	0.258393	0.410909	0.440191	0.255686	0.251485	0.408522	0.330025	0.366362	0.397373	0.0498036	0.134021	0.137592	0.157712	0.0521662	0.115272	0.0116172	0.215116	0.024035	0.227191	0.434226	0.525275	0.481837	0.645126	0.696629	0.370661	0.293695
2171	17	17814747	17814834	SREBF1/ENSG00000072310/anti-near	0.197954	0.220126	0.75	0.37509	0.469438	0.142857	0.0645161	0.5	0.233333	0.237258	0.692308	0.320239	0.590308	0.165722	0.213153	0.123151	0.285714	0	0.166667	0	0	1	0.249135	0.285714	0.515625	0.196891	0.266667	0.392157	0.34684	0.5	0.125881	0.293428
2172	3	38007858	38008013	PLCD1/ENSG00000187091/anti-near	0.285515	0.201624	0.285714	0.24359	0	0.25	0.233144	0.614379	0.233766	0.681941	0.325714	0.345971	0.4	0.297619	0.355426	0.4	0.557816	0.123565	0.333333	0	0	0	0.128615	0.305882	0.666667	0.298812	1	0.31713	0.112782	0.504202	0.381119	0.293338
2173	16	31034325	31034461	STX4/ENSG00000103496/clean	0.544828	0.292838	0.775862	0.420275	0.451521	0.368165	0.318139	0.375375	0.407364	0.375723	0.269321	0.349301	0.481481	0.231527	0.500989	0.0271504	0.121212	0	0.177052	0.037037	0.040724	0.235294	0.182771	0.0666667	0.590551	0.527525	0.577617	0.36463	0.617943	0.705382	0.394985	0.292929
2174	19	2112931	2113335	AP3D1/ENSG00000065000/clean	0.722454	0.646734	0.353938	0.526938	0.281307	0.56533	0.442509	0.37469	0.427322	0.320755	0.554792	0.378139	0.665893	0.34413	0.459485	0.0455647	0.167442	0	0.173846	0	0.120393	0	0.0976686	0	0.399643	0.595648	0.527869	0.494145	0.665796	0.42515	0.332788	0.292882
2175	19	2112967	2113335	AP3D1/ENSG00000065000/clean	0.722454	0.646734	0.353938	0.526938	0.281307	0.56533	0.442509	0.37469	0.427322	0.320755	0.554792	0.378139	0.665893	0.34413	0.459485	0.0455647	0.167442	0	0.173846	0	0.120393	0	0.0976686	0	0.399643	0.595648	0.527869	0.494145	0.665796	0.42515	0.332788	0.292882
2176	10	29473687	29473837	SVIL/ENSG00000197321/anti-over	0.491041	0.401808	0.316239	0.415608	0.488584	0.607843	0.371108	0.171831	0.350056	0.400268	0.432911	0.355709	0.0651828	0.364668	0.376117	0.0309126	0.0317609	0.105755	0.0869565	0.301455	0.285714	0.578947	0.0885471	0.0674438	0.528421	0.161905	0.280899	0.266564	0.473504	0.756522	0.48343	0.29288
2177	1	243307883	243307988	SDCCAG8/ENSG00000054282/clean	0.271028	0.267987	0.445235	0.571982	0	0.374332	0.393333	0.23743	0.56309	0.522059	0.00627615	0.418009	0.4	0.657519	0.595207	0.0389507	0.129614	0.0371622	0.286857	0	0.037037	1	0.314374	0.142857	0.25	0.491146	0.237054	0.235294	0.235294	0.34058	0.226562	0.292828
2178	22	46352174	46352263	TRMU/ENSG00000100416/clean	0.498832	0.4375	0.635359	0.164134	0.850679	0.518248	0.344626	0.521739	0.125	0.333333	0	0.242257	0.4	0.307692	0.364137	0.213162	0.321225	0.472	0.0120426	0.521739	0.0413943	0	0.248201	0	0.371429	0.18662	0.25	0.238462	0.558317	0.166667	0.532468	0.292676
2179	12	48135038	48135290	PFKM/ENSG00000152556/known-exon	0.617188	0.535985	0.131579	0.436782	0.325997	0.201087	0.187596	0.492228	0.310345	0.388137	0.210587	0.360454	0.391304	0.298329	0.335113	0.116799	0.0671469	0.02	0.3	0.0830239	0.0451727	1	0.115843	0.172883	0.241379	0.576063	0.533777	0.317073	0.17917	0.52657	0.262091	0.292514
2180	19	48955599	48955686	BAX/ENSG00000087088/clean	0.403209	0.29085	0.600515	0.366171	0.325	0.250432	0.174251	0.106996	0.370697	0.167277	0.3	0.264443	0.58296	0.305745	0.348413	0.0588235	1	0.285714	0.5	0	0.2	0	0.032316	0	0.442446	0.434994	0.43235	0.440602	0.227273	0.425926	0.283094	0.292434
2181	16	30986531	30986604	HSD3B7/ENSG00000099377/known-exon+anti-near	0.236239	0.357143	0.9	0.413953	0.0909091	0.162291	0.277907	0.488636	0.32947	0.442149	0.833333	0.162162	0.832298	0.381089	0.276289	0.0532787	0.273612	0.0140845	0.207908	0.140127	0.217391	0	0.186441	0.328947	0.584615	0.261719	0.556164	0.235294	0.294118	0.5	0.230404	0.292244
2182	7	116526388	116526524	CAV1/ENSG00000105974/known-exon	0.44385	0.287671	0.506641	0.340159	0.615052	0.536404	0.330008	0.546841	0.369922	0.337228	0.625	0.323939	0.447983	0.292288	0.318174	0.0278211	0.175966	0.154295	0.0666667	0.149864	0.1	0	0.144424	0.0643853	1	0.828947	0.434168	0.385607	0.275862	0.469388	0.199027	0.292025
2183	6	31968082	31968327	SKIV2L/ENSG00000204351/anti-near	0.227058	0.335576	0.379581	0.363525	0.116907	0.353903	0.386238	0.360694	0.259165	0.551773	0.336134	0.302165	0.189744	0.166777	0.288102	0.00755263	0.0298257	0.118661	0.106481	0.0144681	0.0770048	0.254826	0.0261468	1	0.391371	0.521212	0.519026	0.50713	0.354494	1	0.498943	0.291986
2184	11	65718954	65719046	KAT5/ENSG00000172977/known-exon+anti-near+anti-over	0.322496	0.406114	0.333333	0.311258	0.560345	0.372694	0.329499	0.522162	0.418803	0.369162	0.675629	0.189579	0.59661	0.349628	0.340863	0.059074	0.124614	0.128205	0.0625	0.144654	0.054505	0.501466	0.250689	0.0199203	0.286713	0.552632	0.487437	0.390817	0.292404	0.571429	0.297653	0.291713
2185	17	43216589	43216696	TMEM106A/ENSG00000184988/anti-near	0.388075	0.388889	0.235294	0.297952	0.115183	0.538462	0.24	1	0.0636743	0.369612	0.477212	0.305586	0.442857	0.308065	0.296623	0.0714286	0.0372208	0.254777	0.344538	0	0	0.2	0.294574	0.17094	0.75	0.504237	0.428571	0.494819	0.495379	0.533865	0.231851	0.291329
2186	3	49810183	49810262	UBA7/ENSG00000182179/clean	0.324153	0.12782	0.5	0.414912	0.424603	0.306985	0.223589	0.285714	0.314286	0.447896	0.214286	0.36153	0.379205	0.264352	0.331412	0.291353	0.252302	0.460465	0.0515464	0.20765	0.133333	1	0	0	0.239067	0.346479	0.166667	0.357143	0.25	0.285714	0.292683	0.291295
2187	20	43459420	43459770	SRSF6/ENSG00000124193/clean	0.311761	0.495362	0.482365	0.302736	0.510073	0.411433	0.387027	0.485292	0.480468	0.449456	0.305088	0.456125	0.503196	0.42546	0.459839	0.0534954	0.110841	0.0190623	0.200989	0.0638767	0.0662852	0.117764	0.0974626	0.174016	0.568938	0.524944	0.560968	0.455899	0.299485	0.44835	0.518849	0.291267
2188	10	3147737	3147986	PITRM1/ENSG00000107959/known-exon+anti-near+anti-over	0.412477	0.369037	0.669318	0.314922	0.274314	0.301812	0.215234	0.532018	0.276625	0.319139	1	0.445219	0.438007	0.422619	0.402947	0.00809297	0.131603	0.00604915	0.121324	0.0156507	0.0179305	0.339012	0.0257455	0.0112824	0.835314	0.476763	0.277778	0.418752	0.534586	0.913547	0.406047	0.290246
2189	14	21093304	21093585	ZNF219/ENSG00000165804/known-exon+anti-near	0.36327	0.223147	0.75804	0.472013	0.124654	0.428571	0.242812	0.25	0.245004	0.160984	0.392308	0.277439	0.530693	0.193129	0.516416	0.00905433	0.0954198	0.0199005	0.296429	0.298932	0.348185	0.258216	0.134721	0.174004	1	0.4075	0.488673	0.433402	0.209281	0.377953	0.241195	0.290155
2190	3	14129561	14130821	TMEM43/ENSG00000170876/clean	0.299195	0.582965	0.823322	0.263251	0.204807	0.428463	0.347368	0.432745	0.36891	0.474063	0.644928	0.460071	0.432463	0.473684	0.288743	0.00502825	0.00754268	0.00507884	0.113789	0.107568	0.0129306	0.20534	0.0932173	0.0304441	0.703704	0.674479	0.64895	0.503296	0.27334	0.675535	0.439635	0.290145
2191	2	27367822	27368024	EIF2B4/ENSG00000115211/anti-near	0.172677	0.393333	0.651267	0.304032	0.330153	0.335856	0.428152	0.272727	0.238095	0.125	0.543326	0.21673	0.333333	0.34728	0.296108	0.01078	0.0972222	0.00843935	0.2506	0.0974633	0.14493	0.336735	0.146375	0.341375	1	0.362398	0.726316	0.432727	0.546888	0.406091	0.274043	0.290109
2192	14	105226161	105226250	BRF1/ENSG00000185024/clean	0.491656	0.632517	0.521739	0.433638	0.444444	0.347826	0.472	0.606205	0.550409	0.308383	0.266667	0.296079	0.2	0.549488	0.350855	0	0.189189	0	0.166667	0.125	0.00905923	0	0	0	0.5	0.6832	0.571429	0.259184	0.535211	1	0.60241	0.290079
2193	8	143835730	143835819	NRBP2/ENSG00000185189/anti-near	0.247668	0.296875	0.377358	0.379822	0.195122	0.214286	0.15625	0.331984	0.444444	0.36	0.28777	0.270214	0.370229	0.313394	0.4	0.333333	0.5	0	0	1	0.33557	0	0.557047	0	0.091954	0.0470446	0.219858	0.264851	0.270557	0.19797	0.384063	0.28934
2194	3	33396878	33397044	UBP1/ENSG00000153560/anti-over	0.546903	0.235294	0.432512	0.448583	0.0536692	0.37821	0.230769	0.447959	0.329178	0.364885	0.349782	0.289771	0.283825	0.335968	0.238686	0.259259	0.585761	0.0403281	0.240876	0	0.164309	0.0545455	0.514231	0.297297	0.4	0.25371	0.493213	0.279604	0.121482	0.270655	0.470073	0.289199
2195	12	53483486	53483606	MAP3K12/ENSG00000139625/anti-near	0.408602	0.278689	0.22807	0.3766	0.260177	0.357143	0.34963	0.286486	0.524752	0.380952	0.176471	0.345833	0.294118	0.293173	0.33874	0.078905	0.0434783	0.00542495	0.2	0	0	1	0.0152193	0.623932	0.605381	0.416867	0.482353	0.378406	0.433303	0.112903	0.301587	0.289104
2196	11	613117	613205	IRF7/ENSG00000185507/anti-near	0.290944	0.656968	0.44186	0.419305	0.351351	0.233803	0.148634	0.481297	0.173432	0.238095	0.435294	0.465446	0.577093	0.22087	0.358289	0.119639	0.6	0	0	0	0.25	0.246377	0	0.676768	0.454158	0.205882	0.35157	0.238095	0.462687	0.0982659	0.464338	0.288831
2197	12	111447033	111447124	SH2B3/ENSG00000111252/anti-over	0.334125	0.28841	0.651715	0.466067	0.0235616	0.465507	0.382266	0.682692	0.441379	0.27825	0.363636	0.435953	0.366322	0.640327	0.383242	0.139894	0.0548926	0.0996852	0.129032	0	0.0756303	0.405405	0.24092	0.333333	0.550681	0.218274	0.172043	0.565217	0.364162	0.0795455	0.429559	0.288513
2198	14	73111382	73111527	RBM25/ENSG00000119707/clean	0.446402	0.509476	0.748858	0.473591	0.289906	0.333218	0.326692	0.184808	0.371239	0.477435	0.409207	0.442332	0.421053	0.378092	0.382355	0.0531235	0.00201613	0	0.166667	0.2	0	0.242126	0.0724206	0.101996	0.513666	0.605533	0.566528	0.363426	0.428386	0.72028	0.445255	0.287861
2199	5	95516586	95516671	TTC37/ENSG00000198677/known-exon	0.493878	0.422719	0.171123	0.4	0.556237	0.3	0.280702	0	0.171841	0.209184	0	0.416105	0.307692	0.3	0.360205	0.0851172	0.074816	0.0580645	0.424286	0.188194	0.154882	0.56338	0.229358	0.0991178	0.874494	0.571429	0.592105	0.395319	0.359389	0.25	0.324792	0.287791
2200	17	42668303	42669429	PLEKHH3/ENSG00000068137/anti-near	0.336582	0.38454	0.644369	0.324825	0.45475	0.480278	0.371375	0.254608	0.324015	0.267974	0.389091	0.454521	0.492543	0.3902	0.386424	0.027907	0.108742	0	0.361621	0	0.150838	0.720233	0	0	0.4375	0.232717	0.474178	0.405441	0.414294	0.533009	0.315787	0.287693
2201	5	83580162	83580306	VCAN/ENSG00000038427/anti-over	0.338798	0.358807	0.329149	0.233161	0.341463	0.260372	0.302264	0.274157	0.329848	0.296926	0.273478	0.349691	0.329837	0.347362	0.294494	0.286262	0.356091	0.274956	0.303917	0.240281	0.233062	0.0442478	0.298965	0.354134	0.1226	0.311818	0.279466	0.34113	0.276327	0.419604	0.312214	0.28767
2202	6	109447440	109447680	MICAL1/ENSG00000135596/anti-near	0.30658	0.416715	0.319527	0.277865	0.193439	0.302275	0.248701	0.371209	0.319778	0.286031	0.33159	0.265398	0.486034	0.290792	0.348648	0.114074	0.0900099	0.0714286	0	0.331395	0.0333233	1	0.268874	0.0918065	0.518325	0.358438	0.305879	0.438596	0.345733	0.403082	0.369863	0.287658
2203	7	90212045	90216494	STEAP2/ENSG00000157214/anti-near	0.572818	0.621363	0.716508	0.47548	0.356903	0.361705	0.42914	0.397231	0.408324	0.253547	0.583328	0.32813	0.656327	0.559421	0.487096	0	0	0	0.115101	0	0.101833	0	0.152819	0	0.399583	0.778806	0.550448	0.50583	0.541204	0.406019	0.343717	0.286811
2204	7	90212045	90216490	STEAP2/ENSG00000157214/anti-near	0.572818	0.621363	0.716508	0.47548	0.356903	0.361705	0.42914	0.397231	0.408324	0.253547	0.583328	0.32813	0.656327	0.559421	0.487096	0	0	0	0.115101	0	0.101833	0	0.152819	0	0.399583	0.778806	0.550448	0.50583	0.541204	0.406019	0.343717	0.286811
2205	19	8589574	8589888	ADAMTS10/ENSG00000142303/clean	0.343201	0.170009	0.807754	0.245243	0.4867	0.437715	0.434487	0.257989	0.271694	0.311343	0.34375	0.316741	0.615716	0.413215	0.263095	0.148256	0.147632	0.0432653	0.0608974	0	0	0.0492158	1	0	0.306122	0.40276	0.159011	0.357024	0.287899	1	0.336711	0.286668
2206	19	8589585	8589888	ADAMTS10/ENSG00000142303/clean	0.343201	0.170009	0.807754	0.245243	0.4867	0.437715	0.434487	0.257989	0.271694	0.311343	0.34375	0.316741	0.615716	0.413215	0.263095	0.148256	0.147632	0.0432653	0.0608974	0	0	0.0492158	1	0	0.306122	0.40276	0.159011	0.357024	0.287899	1	0.336711	0.286668
2207	16	30756520	30756589	PHKG2/ENSG00000156873/anti-near	0.142857	0.415888	0.333333	0.329813	0.917492	0.212598	0.0898058	0.6	0.304348	0.103586	0.470588	0.221275	0	0.227273	0.234946	0.301397	0.326599	0.0605096	0.662162	0.25	0.217311	0	0.398625	0.2	1	0.0327869	0.125874	0.401198	0.284254	0	0.166667	0.286195
2208	12	55936567	55936652	DGKA/ENSG00000065357/clean	0.543638	0.339599	0.282407	0.533975	0.333333	0.509494	0.365188	0	0.317181	0.268868	0.720721	0.417166	0.497685	0.329971	0.290009	0.0449717	0.114286	0.04	0.295455	0.0527778	0.123331	0.300752	0.112537	0.123822	0.401544	0.4	0.588859	0.192708	0.530303	1	0.163621	0.286053
2209	13	37047408	37047534	SUPT20H/ENSG00000102710/clean	0.352576	0.511628	0.646688	0.250317	0.4112	0.284599	0.327179	0.806452	0.291091	0.290203	0.762963	0.377487	0.4453	0.507187	0.365375	0.0900474	0.0882353	0	0.233803	0	0.133137	0.103565	0.0120879	0.0790068	0.697352	0.519164	0.573207	0.373004	0.410609	0.340961	0.413588	0.285947
2210	16	682281	682363	STUB1/ENSG00000103266/known-exon+anti-near+anti-over	0.408158	0.240506	0.337017	0.298004	0.312521	0.353448	0.382188	0.515347	0.381949	0.425587	0.155556	0.464345	0.481865	0.353948	0.354279	0.138991	0.233449	0.192635	0.285714	0.201774	0.0904851	0.0666667	0.280639	0.215852	0.563107	0.306773	0.266862	0.414929	0.373089	0.299065	0.332943	0.285847
2211	9	114092642	114093228	KIF12/ENSG00000136883/clean	0.262321	0.343115	0.473923	0.355693	1	0.291888	0.342047	0.286752	0.365641	0.32449	0.442754	0.360617	0.62496	0.508475	0.385238	0.0295342	0.1133	0.0634146	0.0520079	0.549515	0.366697	0.123426	0.0861978	0	0.332694	0.312593	0.2	0.29494	0.40854	0.3534	0.388634	0.285673
2212	14	23565701	23566063	AP1G2/ENSG00000213983/known-exon+anti-near+anti-over	0.404857	0.326546	0.530358	0.44113	0.392333	0.364687	0.350363	0.371441	0.473743	0.456546	0.406837	0.370642	0.568113	0.304526	0.471929	0.049434	0.115494	0.011641	0.148541	0.0613932	0.0378207	0.131963	0.134187	0.0632296	0.624232	0.606061	0.642499	0.515106	0.495188	0.38707	0.412365	0.285599
2213	14	21087105	21087319	ARHGEF40/ENSG00000165801/anti-near	0.465431	0.481377	0.745144	0.26823	0.205367	0.397944	0.272581	0.429114	0.372678	0.228713	0.660315	0.295381	0.513514	0.331604	0.43728	0.00953066	0.00312203	0.0167645	0.157534	0.104281	0.252847	0.025	0.0950764	0.0493942	0.813424	0.366306	0.796778	0.4875	0.421662	0.654008	0.347264	0.285468
2214	10	119576750	119576846	TIAL1/ENSG00000151923/clean	0.569042	0.462126	0.391549	0.643808	0.233301	0.394516	0.301328	0.393258	0.342512	0.477477	0.340764	0.433273	0.46176	0.304239	0.382544	0.0422702	0	0.0138787	0.415066	0.184906	0.0717428	0.0322581	0.0742431	0.14009	0.65	0.421462	0.486971	0.457741	0.520913	0.385366	0.406882	0.285244
2215	19	10353098	10353527	TYK2/ENSG00000105397/clean	0.275047	0.489117	0.380952	0.286544	0.452315	0.366292	0.196537	0.467884	0.328866	0.313747	0.239839	0.334628	0.547591	0.272112	0.389109	0	0	0.105656	0.178431	0	0.192678	0	1	0	0.518175	0.373397	0.452484	0.36435	0.231593	1	0.17561	0.285243
2216	2	215372015	215372108	FN1/ENSG00000115414/known-exon	0.360706	0.367217	0.375244	0.386944	0.325553	0.377059	0.313191	0.34859	0.37848	0.358178	0.404274	0.346017	0.361038	0.32656	0.333881	0.233656	0.188724	0.157439	0.320702	0.192476	0.179988	0.06	0.18881	0.218235	0.375961	0.402465	0.348344	0.380319	0.366433	0.347278	0.338896	0.285067
2217	5	132271466	132271790	PDLIM4/ENSG00000131435/anti-over	0.138134	0.5	1	0.16313	0.156216	0.444934	0.0477884	0.368948	0.104597	0.199153	0.625	0.179804	0.045109	0.12538	0.248486	0.103962	0.113777	0.160799	0.389105	0	0.652893	0	0.402844	0.499338	0.294382	0.157407	0.37	0.216743	0.220297	1	0.149733	0.285017
2218	1	46189357	46189457	POMGNT1/ENSG00000085998/known-exon+anti-near	0.331363	0.612145	0.371179	0.282532	0.155981	0.518868	0.137656	0.237184	0.0860927	0.60166	0.349887	0.441756	0.323944	0.381532	0.457438	0.119565	0.00674433	0.05	0.151515	0.167951	0.361217	0.234043	0.149897	0.454545	0.558282	0.315914	0.325991	0.279399	0.246753	0.725191	0.263741	0.284886
2219	22	50531058	50531190	ODF3B/ENSG00000177989/clean	0.223128	0.0714286	0.386503	0.20057	0.293059	0.230769	0.177747	1	0.350481	0.210054	0.5	0.276099	0.427754	0.321429	0.353656	0.108761	0.204997	0.187817	0.0535299	0.4	0.128205	1	0.077697	0.00527578	0.466667	0.225557	0.186992	0.2	0.280329	0.387755	0.292082	0.284866
2220	14	49779675	49779747	KLHDC2/ENSG00000165516/known-exon+anti-near	0.406023	0.291553	0.35	0.468936	0.00899101	0.233146	0.291982	0.269321	0.375231	0.407674	0.388889	0.422872	0.4375	0.467213	0.429257	0.0366654	0.183541	0.0135135	0.31338	0.022082	0.00217486	0.787466	0.213989	0.0586207	0.908772	0.585657	0.217391	0.40825	0.188834	0.363914	0.195683	0.284499
2221	18	23541208	23541305	NPC1/ENSG00000141458/clean	0.394904	0.546191	0.656863	0.430586	0.166667	0.133333	0.210526	0.285714	0.305718	0.0909091	0	0.413488	0	0.138991	0.237288	0.110811	0.111111	0.00630169	0.333333	0.211712	0.285714	1	0.255319	0.157895	0.226667	0.615385	0.217586	0.368421	0.372414	0.2	0.40144	0.283937
2222	14	73959224	73959414	COQ6/ENSG00000119723/known-exon+anti-near+anti-over	0.418103	0.485714	1	0.36696	0.419355	0.388535	0.297561	0.171223	0.376831	0.453362	0.106256	0.420655	0.0455992	0.409836	0.338162	0.150356	0.348744	0.0507812	0.0172884	0.00613497	0.137255	0	0.2	0	0.661972	0.566265	0.525275	0.37931	0.75	0.55	0.40531	0.283935
2223	11	63996648	63996856	OTUB1/ENSG00000167770/anti-near	0.269406	0.217687	0.228296	0.264337	0.213759	0.210526	0.171043	0.278873	0.212908	0.27945	0.347826	0.230446	0.105263	0.270777	0.191654	0.0867749	0.473463	0.166971	0.318666	0.458117	0.256121	0.355618	0.415412	0.303049	0.38343	0.452888	0.304348	0.286776	0.214917	0.280576	0.2673	0.283772
2224	7	100575304	100575704	LRCH4/ENSG00000077454/clean	0.227073	0.181512	0.221816	0.157509	0.135894	0.384401	0.149201	0.42831	0.235794	0.196394	0.443056	0.158079	0.31838	0.226081	0.277277	0.177986	0.30605	1	0.364821	0.541176	0.0195819	0	0.180672	0.333333	0.304459	0.297297	0.284974	0.103093	0.281571	0.2749	0.208524	0.283571
2225	11	290600	290657	PGGHG/ENSG00000142102/clean	0.258557	0.432522	0.461538	0.288482	0.458861	0.355932	0.176471	0.266667	0.5	0.166362	0.315021	0.25546	0.222727	0.320865	0.210285	0.246696	0.00745342	0	0.722222	0.267951	0.228678	0.284946	0.180277	0.166667	0.391026	0.398946	0.418367	0.238731	0.430876	0.285714	0.265891	0.283227
2226	2	233457328	233458283	DGKD/ENSG00000077044/clean	0.318345	0.446715	0.672994	0.400158	0.84251	0.302454	0.24676	0.288708	0.304194	0.342926	0.222503	0.36421	0.245921	0.259098	0.301919	0.0513953	0	0.0652819	0	0.0386572	0.351027	0.514725	0.177307	0	0.798082	0.558481	0.532913	0.230397	0.362757	0.601891	0.2738	0.282863
2227	11	75202965	75203306	SLCO2B1/ENSG00000137491/anti-near	0.142384	0.608055	0.433078	0.298975	1	0.443847	0.351671	0.504194	0.334131	0.37173	1	0.216762	0.55814	0.217135	0.249231	0.0490738	0.0725244	0.00786812	0.0936473	0.10152	0.0192593	0.416667	0.150193	0.0923218	0.343904	0.383403	0.296503	0.305769	0.200228	0.681818	0.344089	0.28228
2228	19	8371151	8371240	ANGPTL4/ENSG00000167772/anti-near	0.186473	0.417076	0.3	0.152859	0.147191	0.594262	0.5	0.636364	0.224932	0.5625	0.0404858	0.499468	0.447368	0.636364	0.275036	0.272727	0.214286	0.104816	0.555556	0	0.116071	0.522727	0.0112641	0.0285189	0.451306	0.333333	0.205689	0.427332	0.308065	0	0.287129	0.282129
2229	15	40336664	40336759	CCDC9B/ENSG00000188549/clean	0.467128	0.38716	0.6	0.295393	0.227504	0.381139	0.310437	0.303483	0.327881	0.220648	0.756098	0.281138	0.454545	0.169203	0.308319	0.0196744	0.00584795	0	0.0794224	0.393064	0.394813	0.0892857	0.2	0.5	0.6	0.524272	0.20712	0.569672	0.234136	0	0.279476	0.281724
2230	17	8144847	8145957	PER1/ENSG00000179094/clean	0.377725	0.615589	0.60479	0.308247	0.278823	0.452629	0.307975	0.470891	0.677951	0.229615	0.622841	0.339116	0.62771	0.499289	0.233607	0.0675891	0.102459	0	0.280531	0	0.0339656	0.11066	0	0.0846395	0.449603	0.513224	0.443174	0.321446	0.587853	0.671948	0.272066	0.281645
2231	11	62602889	62603148	EML3/ENSG00000149499/clean	0.34537	0.514034	0.399405	0.347083	0.253695	0.382578	0.407533	0.379783	0.282598	0.355722	0.3411	0.309919	0.359746	0.356057	0.450423	0.0148368	0.0684089	0	0.129371	0.044757	0.175991	0.0811808	0.0704096	0.600791	1	0.488423	0.322602	0.476382	0.333773	0.5	0.273381	0.281277
2232	10	77985985	77986072	POLR3A/ENSG00000148606/known-exon	0.45	0.481894	0.238596	0.304348	0	0.5	0.270588	0.567442	0.34895	0.725664	0.243902	0.438783	0.4	0.4	0.362468	0.195166	0.457726	0.160598	0.227147	0.225	0.0842745	0	0.273829	0.153005	0	0.21519	0.666667	0.0508475	0.481605	0.101167	0.441054	0.281066
2233	9	97675587	97675770	XPA/ENSG00000136936/anti-near	0.427419	0.272261	0.583822	0.425101	0.627297	0.432648	0.726923	0.151153	0.605556	0.374908	0.467766	0.269891	0.58317	0.649209	0.48094	0.1125	0.0669405	0.0583554	0.161671	0.0288174	0.00424491	0.0319744	0.117809	0.0349899	0.525084	0.447778	0.317308	0.656174	0.296494	0.175377	0.496751	0.280691
2234	5	132489483	132489581	IRF1/ENSG00000125347/known-exon+anti-near+anti-over	0.274443	0.563636	0.433566	0.320209	0.206136	0.225806	0.260116	0.817952	0.479899	0.317738	0.472527	0.242542	0.441467	0.472973	0.37005	0.0731205	0.00362319	0.22807	0	0.333333	0.0671378	0	0.333333	0	0.64878	0.311127	0.484487	0.545455	0.427056	0.372093	0.444015	0.280233
2235	17	8144993	8145957	PER1/ENSG00000179094/clean	0.377725	0.615589	0.60479	0.308247	0.278823	0.452629	0.290494	0.470891	0.677951	0.219933	0.622841	0.339116	0.62771	0.499289	0.227454	0.0675891	0.102459	0	0.280531	0	0.0339656	0.11066	0	0.0846395	0.449603	0.513224	0.443174	0.316084	0.587853	0.671948	0.243684	0.279969
2236	17	50656827	50657045	ABCC3/ENSG00000108846/clean	0.425743	0.462113	0.456017	0.522156	0.11939	0.468162	0.573243	0.26266	0.267998	0.485178	0.474747	0.432381	0.410526	0.444399	0.460731	0.015625	0.0436433	0.00658762	0.272727	0.174672	0.110327	0.188406	0.102671	0.0496084	0.410526	0.358521	0.378778	0.401831	0.383065	0.653251	0.39279	0.279319
2237	19	58477560	58477636	ZNF446/ENSG00000083838/anti-near	0.430025	0.5	0.2	0.298329	1	0.758621	0.336207	0.2	0.375	0.6	0.333333	0.379645	1	0.44	0.479304	0	0	0.164557	0.164557	0.159236	0.611111	0	0.164557	0	0.2	0	0.25	0.2	0.463602	0	0.2	0.279303
2238	X	53198637	53198763	KDM5C/ENSG00000126012/clean	0.393557	0.437866	0.329753	0.383538	0.288328	0.353777	0.351688	0.4375	0.357392	0.257316	0.0569106	0.362966	0.18797	0.197492	0.347096	0.068564	0.156951	0.0224862	0.377246	0.341176	0.220649	0.16763	0.190083	0.149144	0.258278	0.370651	0.52815	0.4	0.310153	0.775701	0.389887	0.279096
2239	9	136416391	136416950	PMPCA/ENSG00000165688/clean	0.358612	0.517072	0.511872	0.288474	0.339065	0.387133	0.224743	0.271348	0.470342	0.341206	1	0.277842	1	0.254777	0.480687	0.00574533	0.0120288	0.0142018	0.136792	0	0.0146247	0.137245	0.0334507	0.128571	0.559761	0.480872	0.198483	0.570596	0.222652	1	0.438056	0.278973
2240	20	63688050	63688138	RTEL1/ENSG00000258366/clean	0.45283	0.440777	0.324538	0.519385	0.479876	0.445087	0.03125	0.604938	0.420814	0.5	0.474333	0.376937	0.409396	0.202492	0.150207	0.213759	0.2	0	0	0.0951276	0.138122	0	0.0909091	0.5	0.592357	0.785235	0.138462	0.35743	0.353535	0.105505	0.5141	0.278883
2241	19	49335786	49335885	CD37/ENSG00000104894/anti-over	0.635957	0.551903	0.314815	0.292321	0.329016	0.308103	0.400704	0.232075	0.384295	0.136364	0.332331	0.399919	0.530854	0.350877	0.242855	0.0617284	0.129412	0.00961052	0.0430108	0.00160256	0.129032	1	0.183362	0.0165746	0.210999	0.312457	0.563606	0.455882	0.437975	0.0183824	0.549055	0.278485
2242	1	27349765	27349971	SYTL1/ENSG00000142765/clean	0.369803	0.174312	0.516616	0.312251	0.664336	0.209486	0.20362	0.131462	0.310345	0.304348	1	0.315142	0.411765	0.302832	0.187341	0.149412	1	0	0	0.064997	0.162393	0	0.0588235	0	0.346939	0.313573	0.237668	0.503722	0.602649	0.59799	0.207921	0.277384
2243	20	63688179	63688300	RTEL1/ENSG00000258366/clean	0.313725	0.509537	0.409621	0.41048	0.154135	0.447476	0.108108	0.488636	0.372247	0.36	0.0368764	0.356146	0.413507	0.266589	0.144621	0.230171	0	0.142857	0	0.711538	0.174721	0	0.142857	0.383562	0.583333	0.707792	0.439058	0.204082	0.277108	0.165414	0.3272	0.276678
2244	10	89010600	89010752	FAS/ENSG00000026103/clean	0.566021	0.229826	0.425743	0.172713	0.137931	0.462963	0.238022	0.253676	0.387128	0.452486	0.527013	0.287485	0.195304	0.339241	0.404324	0.0448268	0.0935773	0.00294451	0.179487	0.0614887	0.10106	0.308956	0.0663232	0.138827	0.762619	0.828148	0.617647	0.391874	0.527541	0.404517	0.439839	0.276176
2245	11	47840065	47840377	NUP160/ENSG00000030066/known-exon	0.213345	0.186667	0.26506	0.267554	0.145359	0.198498	0.155074	0.213628	0.23784	0.291072	0.606452	0.360199	0.241294	0.173815	0.344009	0.0181764	0.0328967	0	0.338753	1	0.194924	1	0.0461613	0	0.205858	0.296154	0.314056	0.230631	0.1875	0.278107	0.358093	0.275802
2246	1	35825815	35825925	AGO4/ENSG00000134698/clean	0.571684	0.65338	0.518519	0.370787	0.519726	0.375	0.432836	0.142857	0.42	0.274924	0.230769	0.499226	0.0833333	0.27691	0.23136	0.015748	0	0	0.215686	0.365079	0.259259	0.222222	0	0	0.63964	0.4	0.455782	0.351351	0.477124	0.52	0.41999	0.27553
2247	16	67230228	67230313	FHOD1/ENSG00000135723/anti-near	0.416196	0.154545	0.5	0.520036	0.577273	0.388889	0.2	0.647727	0.384106	0.516704	0.376536	0.191845	0.21519	0.181338	0.292617	0.00662252	0.142857	0	0	0.134615	0.157303	0	0.142857	1	1	0.102632	0.159322	0.286445	0.412322	0.0625	0.260496	0.275381
2248	16	15600553	15600640	MARF1/ENSG00000166783/anti-over	0.511965	0.415094	0.336079	0.504699	0.2	0.111111	0.37037	0.142857	0.304933	0.181338	0.772059	0.428347	0.25	0.428571	0.403961	0.0524017	0.114286	0.00516796	0.531486	0.0434783	0.318182	0.237705	0.0487805	0.047619	0.233708	0.270083	0.297735	0.340426	0.593079	0.593443	0.51076	0.274971
2249	11	8710914	8711121	DENND2B/ENSG00000166444/anti-over	0.368921	0.164983	0.146789	0.302959	0.101449	0.226037	0.167469	0.650212	0.253541	0.376536	0.516098	0.226459	0.443946	0.37751	0.327824	0.014359	0.0491545	0.0179499	0.0423968	0.206581	0.15087	1	0.117196	0.0454375	0.714286	0.51277	0.470085	0.285115	0.419308	0.270588	0.381925	0.274817
2250	12	55822475	55822571	/ENSG00000257390/anti-near	0.332481	0.575639	0.777778	0.333025	0.267905	0.313901	0.27907	0.724771	0.196755	0.287129	0.222222	0.29907	0.328358	0.392405	0.364022	0.12967	0.111111	0.0892857	0.104167	0.0847458	0.0514706	0.0361146	0.15	0.25	0.719844	0.516129	0.389831	0.269373	0.637736	0.495327	0.241535	0.274436
2251	12	56323913	56324036	PAN2/ENSG00000135473/clean	0.390138	0.235572	0.391192	0.330778	0.433735	0.167791	0.229508	0.570122	0.29564	0.286798	1	0.21896	0.409548	0.25	0.359548	0.0308748	0.0490884	0.00702988	0.444444	0.00743243	0.206379	0.4	0.0154889	0.141772	0.682432	0.467638	0.435774	0.307125	0.440476	0.166667	0.302153	0.274415
2252	12	56323913	56324048	PAN2/ENSG00000135473/clean	0.390138	0.235572	0.391192	0.330778	0.433735	0.167791	0.229508	0.570122	0.29564	0.286798	1	0.21896	0.409548	0.25	0.359548	0.0308748	0.0490884	0.00702988	0.444444	0.00743243	0.206379	0.4	0.0154889	0.141772	0.682432	0.467638	0.435774	0.307125	0.440476	0.166667	0.302153	0.274415
2253	9	87639698	87639788	DAPK1/ENSG00000196730/clean	0.462671	0.324771	0.432911	0.254306	0	0.295455	0.318696	0.0682196	0.157303	0.340564	0.533333	0.392414	0.519199	0.366859	0.270606	0.110768	0.361419	0.291667	0.532847	0.0215099	0.142379	0.234783	0.150838	0.0819672	0.25	0.236884	0.409978	0.166667	0.458137	0.521739	0.302564	0.273491
2254	14	24158011	24158141	RNF31/ENSG00000092098/clean	0.39749	0.470032	0.2	0.234783	0.125	0.561358	0.161854	0.292035	0.334104	0.159664	0.8	0.25034	1	0.217391	0.303563	0.0116279	0.181818	0	0	1	0.149864	0	0.145907	0	0.407407	0.353846	0.0927835	0.484878	0.294118	0.5	0.308448	0.273188
2255	1	45332959	45333284	MUTYH/ENSG00000132781/clean	0.403846	0.436364	0.25	0.359602	0.0195246	0.215852	0.194573	0.170569	0.214822	0.492727	1	0.257401	1	0.552167	0.444223	0.0616831	0.132658	0.0858079	0.206581	0.0996583	0.163442	0.00565496	0.114729	0.101243	0	0.11562	0.516464	0.333333	0.478261	1	0.495935	0.272355
2256	22	50248751	50249102	HDAC10/ENSG00000100429/clean	0.281319	0.36056	0.445293	0.324917	0.230588	0.368345	0.324679	0.269274	0.395315	0.529158	0.473938	0.396499	0.48382	0.423749	0.345219	0.0363768	0.0531096	0.087368	0.282895	0.0294766	0.0213662	0.178788	0.138519	0.132955	0.604116	0.774793	0.406687	0.585157	0.329793	0.244804	0.356679	0.27191
2257	22	50576637	50576856	CPT1B/ENSG00000205560/clean	0.35937	0.421769	0.446254	0.529977	1	0.46608	0.491018	0.488792	0.289298	0.377832	0.399529	0.290058	0.245562	0.330229	0.495219	0.0775194	0.166667	0.13278	0.248201	0.0357555	0.172823	0	0.0421632	0.0827586	0.0571429	0.390369	0.238456	0.450194	0.255203	0.593301	0.325164	0.271454
2258	X	48597614	48597957	WDR13/ENSG00000101940/known-exon	0.425226	0.136	0.470588	0.285163	0.576507	0.190736	0.207355	0.239651	0.437656	0.302741	0.471969	0.201006	0.391206	0.327446	0.270521	0.286938	0	0	0.140645	0.130548	0.115538	0.0672269	1	0.0417266	0.439369	0.481876	0.250624	0.265806	0.356837	0.308874	0.242167	0.271114
2259	2	27367295	27367456	EIF2B4/ENSG00000115211/anti-over	0.153494	0.166667	0.865169	0.431728	0.0833333	0.315372	0.376623	0.454545	0.377246	0.19833	1	0.314921	0.54067	0.293252	0.410765	0.0867462	0.105812	0.142857	0.240106	0.0483271	0.0839695	0.172414	0.142509	0.157116	0.748691	0.435294	0.0350467	0.439689	0.366337	0.0166667	0.444241	0.270695
2260	1	11828219	11828457	CLCN6/ENSG00000011021/clean	0.386352	0.458534	0.8	0.340029	0.088	0.508897	0.438535	0.484112	0.403194	0.216354	0.10705	0.504588	0.576037	0.323032	0.320805	0.0238532	0.186948	0.030739	0	0.333333	0.255563	0	0.178571	0.211073	0.512583	0.422594	0.214123	0.339426	0.411514	0.0674847	0.44813	0.270288
2261	20	32431176	32431320	ASXL1/ENSG00000171456/clean	0.304467	0.435146	0.399046	0.379888	0.227191	0.328265	0.425532	0.208703	0.488354	0.433414	0.0458861	0.367725	0.461957	0.287485	0.355043	0.0943883	0.193842	0.0463989	0.323792	0.333333	0.0872681	0.0456554	0.113113	0.187379	0.599576	0.412618	0.538103	0.199011	0.518616	0.108257	0.414803	0.269736
2262	19	8550356	8550561	MYO1F/ENSG00000142347/anti-near	0.350969	0.324786	0.635945	0.240385	0.346432	0.477052	0.168713	0.482307	0.250419	0.286682	0.359326	0.269969	0.709024	0.17613	0.27774	0.0625	0.0966736	0.0844371	0.142636	0.28636	0.12021	0.025	0.361874	0.2	0.327087	0.303965	0.0555556	0.461538	0.191678	1	0.316862	0.269299
2263	15	75339104	75339263	COMMD4/ENSG00000140365/clean	0.446461	0.5	1	0.420302	0.089083	0.534351	0.170229	0.425071	0.309434	0.454662	1	0.394875	0.0998865	0.268	0.444125	0.0326235	0.114902	0.0162852	0.164384	0.118946	0.0184744	0	0.167454	0.155009	1	0.438306	0.211886	0.114338	0.125	0.349345	0.399821	0.269283
2264	17	75843519	75843662	UNC13D/ENSG00000092929/clean	0.422883	0.31552	0.263722	0.385297	0.00880759	0.30638	0.311313	0.501134	0.360465	0.313573	0.32598	0.296104	0.139159	0.229692	0.266395	0.101236	0.105263	0.0115607	0.2	0	0.237952	0.571429	0.16398	0.240331	0.416136	0.363242	0.251238	0.651347	0.613357	0.490741	0.272059	0.269201
2265	1	43452319	43452902	HYI/ENSG00000178922/known-exon+anti-near+anti-over	0.377838	0.241628	0.576147	0.44042	0.402792	0.694606	0.216561	0.27825	0.407777	0.394178	0.225525	0.461754	0.244687	0.393088	0.421227	0.0136509	0.082423	0.0738832	0.26381	0.00992299	0.0756639	0.0390513	0.153683	0.111283	0.532861	0.428979	0.389595	0.616097	0.295353	0.620378	0.451957	0.268961
2266	7	44761593	44761694	ZMIZ2/ENSG00000122515/clean	0.450392	0.380876	0.379888	0.482708	0.406905	0.323583	0.338672	0.162098	0.261571	0.34304	0.0364706	0.288179	0.432515	0.241712	0.322358	0.054558	0.281553	0.221963	0.262948	0.0653789	0.0609137	0.25	0.138103	0.243354	0.314815	0.551968	0.275258	0.229167	0.307764	0.636364	0.379051	0.267572
2267	10	97466585	97466775	MMS19/ENSG00000155229/clean	0.300971	0.343465	0.462687	0.401535	0.159082	0.275654	0.292797	0.266667	0.343665	0.408016	0.625	0.297518	0.656598	0.655031	0.406732	0.109312	0.0575267	0.0469684	0.274194	0.0585305	0.17377	0	0.0920555	0.101727	0.536481	0.618795	0.386047	0.247824	0.221805	0.675676	0.272038	0.267056
2268	18	57697688	57697794	ATP8B1/ENSG00000081923/anti-over	0.365079	0.229422	0.455497	0.424837	0.473684	0.333333	0.305642	0.376771	0.480144	0.349206	0.86755	0.178679	0.7	0.152174	0.23656	0.0370179	0.172472	0.024077	0.0816327	0.0834697	0.0835297	0.178082	0.0807378	0.111484	0.72973	0.488372	0.54023	0.581699	0.167534	0.35	0.181532	0.266817
2269	8	144262317	144262395	BOP1/ENSG00000261236/anti-near	0.593583	0.464968	0.850267	0.538995	0.598086	0.297806	0.0898662	0.1	0.0967742	0.245018	0.391304	0.331375	0.44664	0.285714	0.359846	0.125666	0.146188	0.037037	0.263158	0.171598	0.030303	0.142857	0.0883721	0.125	0.2	0.428571	0.230769	0.616438	0.397849	0.442231	0.405587	0.266801
2270	17	80213885	80214171	SGSH/ENSG00000181523/anti-near	0.348416	0.265306	0.185031	0.224018	0.288136	0.311072	0.647105	0.178197	0.25964	0.240163	0.147929	0.328646	0.285714	0.243882	0.180061	0.298685	0.455782	0.0502409	0.275591	0.238095	0.408659	0	0.157261	0.0781563	0.762712	0.211268	0.333333	0.25	0.303829	0.410526	0.333333	0.266581
2271	9	34647567	34647656	GALT/ENSG00000213930/clean	0.311133	0.241379	0.75	0.303134	0.0202931	0.179104	0.0914097	0.489164	0.208396	0.0833333	0.444444	0.377293	0.4	0.153846	0.201019	0.226097	0.412811	0.22286	0.467081	0.139535	0.0996039	0.226415	0.220292	0.221538	0.467742	0.215531	0.178423	0.1875	0.412329	0.113433	0.350394	0.266294
2272	17	78205753	78205945	AFMID/ENSG00000183077/clean	0.506049	0.457592	0.49441	0.116573	0.229167	0.559898	0.31566	0.872633	0.386013	0.552194	0.725926	0.286262	0.546708	0.142384	0.366851	0.0185185	0.100174	0.0478873	0.0938776	0.103524	0.00900524	0.108004	0.015516	0.0264317	0.572254	0.480337	0.416069	0.219789	0.547275	0.595628	0.209842	0.266135
2273	17	78205738	78205945	AFMID/ENSG00000183077/clean	0.506049	0.457592	0.49441	0.116573	0.229167	0.559898	0.31566	0.872633	0.386013	0.552194	0.725926	0.286262	0.546708	0.142384	0.366851	0.0185185	0.100174	0.0478873	0.0938776	0.103524	0.00900524	0.108004	0.015516	0.0264317	0.572254	0.480337	0.416069	0.219789	0.547275	0.595628	0.209842	0.266135
2274	16	66549009	66549109	TK2/ENSG00000166548/known-exon	0.203442	0.185841	0.277778	0.219961	0.211155	0.34375	0.292828	0.531453	0.246073	0.180198	0	0.159444	0.2	0.284404	0.202476	0.0736694	0.183558	0.0816327	0.5	0.1	0.441176	0.883871	0.23827	0.333333	0	0.192101	0.160839	0.191489	0.218391	0.407895	0.247506	0.265701
2275	3	160413613	160414366	SMC4/ENSG00000113810/anti-over	0.449659	0.272174	0.365854	0.416016	0.419887	0.258258	0.295242	0.732199	0.285512	0.261468	0.395935	0.182676	0.764474	0.312011	0.173889	0.0425258	0.0446363	0.00725329	0.276534	0.237166	0.128492	0.199353	0.0610783	0.0282501	0.388798	0.23407	0.849522	0.481892	0.554927	0.23108	0.250279	0.26566
2276	2	27368463	27368653	EIF2B4/ENSG00000115211/anti-near	0.260021	0.436913	0.127753	0.21608	0.470289	0.444015	0.284294	0.530726	0.232	0.387471	0.922078	0.162857	0.5	0.327626	0.201479	0.0995615	0.0580848	0.0121951	0.225316	0.206174	0.10045	0.104072	0.145219	0.0833333	0.82	0.249628	0.283186	0.507973	0.298701	0.617021	0.253589	0.265063
2277	16	683909	684065	JMJD8/ENSG00000161999/anti-near	0.245852	0.25	0.235669	0.417476	0.107143	0.363395	0.244552	0.304751	0.185336	0.335072	0.2	0.206544	0.281828	0.420601	0.191351	0.122754	0.265156	0.0580645	0.602649	0.0614286	0.252918	0	0.0428322	0.736842	1	0.555556	0.0751131	0.333333	0.105263	0	0.256506	0.265016
2278	12	48695829	48695998	CCNT1/ENSG00000129315/clean	0.403305	0.340102	0.365079	0.19914	0.158677	0.328744	0.241472	0.0801887	0.304651	0.22052	0.163512	0.244081	0.425505	0.312896	0.195245	0.0416667	0.208955	0	0.25	0	0	1	0.0585526	0.1	0.747409	0.25	0.473447	0.533493	0.382129	0.539823	0.355585	0.264584
2279	17	4893067	4893433	MINK1/ENSG00000141503/anti-near	0.291593	0.142268	0.38447	0.204357	0.0139637	0.316945	0.172794	0.6202	0.298708	0.202232	0.514019	0.163861	0.346734	0.182588	0.226868	0.0762902	0.0796243	0.0274352	0.391304	0.147584	0.125561	0.3	0.156332	1	0.217296	0.168252	0.317507	0.333333	0.376798	0.1841	0.264823	0.263799
2280	2	74430518	74430615	RTKN/ENSG00000114993/anti-near	0.312527	0.206897	0.50237	0.276387	0.18862	0.257294	0.0883002	0.1875	0.249234	0.0604027	0.620596	0.22522	0.210526	0.173228	0.307717	0.243421	0.4375	0.0395584	0.520548	0.111111	0.215611	0.671362	0.348837	0.0584416	0	0.155844	0.335443	0.40678	0.144354	0.166667	0.180415	0.263728
2281	X	13735083	13735247	OFD1/ENSG00000046651/anti-near	0.221106	0.268005	0.589404	0.226427	0.5	0.26288	0.246201	0.274005	0.321345	0.182674	0.137931	0.285321	0.252319	0.0926829	0.296473	0.150685	0.291766	0.244611	0.172644	0.275912	0.437151	0.217172	0.336436	0.0590631	0.181818	0.260017	0.183315	0.181518	0.384833	0.554758	0.271906	0.263645
2282	11	65863721	65863800	MUS81/ENSG00000172732/anti-near	0.405015	0.308151	0.361233	0.321734	0.689286	0.198157	0.206604	0.166667	0.5	0.294707	0.615385	0.356947	0.5	0.307692	0.386557	0	0.136905	0.0588942	0.1	0.2147	0.18813	0	0.277259	0.4	0.428571	0.462963	0.386707	0.147059	0.226667	0.328704	0.19347	0.263601
2283	20	63945975	63946160	UCKL1/ENSG00000198276/clean	0.501694	0.250528	0.415638	0.445954	0.702929	0.318036	0.316181	0.434783	0.33863	0.338696	0.544141	0.378237	0.453846	0.405858	0.384749	0.0900281	0.1283	0.171353	0.0395923	0.0264901	0.102163	0.0399687	0.0777378	0.162968	0.453846	0.383799	0.4	0.235812	0.530911	0.244681	0.383473	0.263491
2284	4	74038176	74038289	CXCL3/ENSG00000163734/known-exon	0.264957	0.470917	0.460251	0.563452	0.0108835	0.25	0.121686	0.486567	0.371846	0.399068	0.261302	0.24069	0.364198	0.289256	0.38544	0.0534448	0.498054	0.166667	0.0678733	0.140637	0.122698	0	0.233056	0	0.580488	0.373026	0.524862	0.328125	0.216995	0.570269	0.432075	0.26328
2285	5	176656816	176656894	TSPAN17/ENSG00000048140/known-exon	0.236097	0.373802	0.232877	0.232205	0.235294	0.211268	0.131975	0.5	0.244604	0.0740741	0.625	0.183179	0.333333	0.125	0.256226	0.104242	0.272727	0.157472	0.333333	0.464968	0.232258	0	0.141104	0.161049	0	0.239819	0.5	0.607843	0.399142	0.75	0.271006	0.262426
2286	2	112647464	112647652	SLC20A1/ENSG00000144136/clean	0.322738	0.356185	0.470234	0.259361	0.139416	0.23614	0.245161	0.158404	0.26454	0.2673	0.689922	0.496519	0.389831	0.324017	0.355399	0.0153266	0.0343879	0.0039968	0.181271	0.257036	0.0801629	1	0.0324581	0.0526316	0.276596	0.239704	0.283527	0.213592	0.303995	0.525622	0.363636	0.26241
2287	6	170285699	170286237	DLL1/ENSG00000198719/clean	0.354221	0.506977	1	0.198488	0.334621	0.170486	0.151321	0.149526	0.316129	0.260333	0.329468	0.285062	0.497233	0.652838	0.406203	0.0379832	0.0131763	0.0075188	0.276098	0.0180659	0	0.460903	0.109612	0.0456394	0.5	0.184615	0.631304	0.545455	0.345679	0.247863	0.478933	0.262119
2288	3	39100877	39101015	GORASP1/ENSG00000114745/anti-near	0.231381	0.271028	0.5	0.528131	0.75179	0.472081	0.181818	0.257143	0.364444	0.383704	1	0.343793	0.666667	0.260313	0.332608	0.00668986	0.133333	0.00775194	0.25	0.156757	0.104991	0	0.0355221	0.163218	0.324675	0.274419	0.633803	0.171014	0.195876	0.333333	0.288321	0.262072
2289	14	20403448	20403722	TEP1/ENSG00000129566/clean	0.575221	0.405009	0.432649	0.47568	0.499055	0.350973	0.389545	0.324226	0.414903	0.367386	0.418647	0.406716	0.505058	0.211477	0.404872	0.0756571	0.111957	0.0110044	0.0704225	0.119266	0.116667	0.04998	0.127213	0.0331884	0.401506	0.256513	0.304538	0.495398	0.619824	0.368296	0.413096	0.261782
2290	16	89737905	89737975	ZNF276/ENSG00000158805/known-exon+anti-near+anti-over	0.417559	0.332527	0.271028	0.454235	0.712575	0.327496	0.334917	0.219089	0.337423	0.404467	0.0526316	0.302339	0.0393013	0.16129	0.330138	0.0533049	0.139623	0.272727	0.236364	0.388889	0.184367	0	0.354523	0	0.333333	0.333333	0.371901	0.25	0.447005	0.636364	0.133333	0.261547
2291	8	144264437	144264514	BOP1/ENSG00000261236/anti-near	0.669546	0.375723	0.5	0.587601	0.294118	0.138298	0.16129	0.453441	0.123377	0.121302	0.106667	0.395246	0.333333	0.306507	0.382815	0.522124	0.2	0.278075	0.217391	0.2	0.248042	0	0.2575	0.05	0.166667	0.27191	0.056338	0.285714	0.427056	0	0.341463	0.261117
2292	19	2046468	2046521	MKNK2/ENSG00000099875/clean	0.441906	0.325194	0.190164	0.428479	0.361702	0.530864	0.280583	0.201681	0.402174	0.292712	0.315315	0.266331	0.166667	0.378426	0.256538	0.162221	0.25	0.177885	0.28125	0.0314843	0.11641	0.11557	0.2875	0.28125	0.5	0.236607	0.303333	0.270353	0.29881	0.377049	0.208333	0.261009
2293	2	218679261	218679559	STK36/ENSG00000163482/clean	0.191803	0.322957	0.866359	0.209029	0.129527	0.385779	0.186992	1	0.347582	0.356152	0.195066	0.403974	0.201377	0.187474	0.307244	0.0172414	0.107668	0	0.0298947	0.33945	0.0286678	1	0.0833333	0.0145423	0.44586	0.265241	0.336511	0.190599	0.275696	0.171429	0.219981	0.260956
2294	1	156479346	156479585	MEF2D/ENSG00000116604/clean	0.201773	0.229282	0.238953	0.190653	0.421642	0.153484	0.194071	0.50444	0.236983	0.222222	0.638695	0.187816	0.276577	0.165652	0.251958	0.170701	0.137476	0	0	0.53616	0.470085	0	0.46087	0	1	0.296907	0.123822	0.356253	0.242931	0.613306	0.140146	0.260954
2295	11	65863721	65863803	MUS81/ENSG00000172732/anti-near	0.405015	0.308151	0.320312	0.321734	0.689286	0.198157	0.206604	0.166667	0.481481	0.294707	0.615385	0.356947	0.5	0.307692	0.386557	0	0.136905	0.0588942	0.0909091	0.2147	0.18813	0	0.277259	0.4	0.428571	0.462963	0.355556	0.147059	0.226667	0.328704	0.19347	0.260882
2296	5	115840934	115841389	ATG12/ENSG00000145782/known-exon+anti-near	0.18169	0.159928	0.487473	0.198419	0.133172	0.415727	0.160761	0.17638	0.226185	0.280932	0.518558	0.214716	0.302416	0.235671	0.233138	0.120123	0.146419	0.0251205	1	0.0796277	0.138906	0	0.191509	0.0524355	0.839173	0.536869	0.457576	0.328834	0.256166	0.287798	0.290543	0.26076
2297	20	62328445	62328843	LAMA5/ENSG00000130702/clean	0.485857	0.476698	0.814727	0.533333	0.421617	0.459658	0.402537	0.478385	0.482697	0.32711	0.431379	0.304396	0.321247	0.295039	0.350416	0.046683	0	0	0	0.174468	0.314488	0	0.167382	0	0.373494	0.249436	0.368421	0.43234	0.524942	0.116844	0.368923	0.260638
2298	20	35630490	35630740	CPNE1/ENSG00000214078/clean	0.328625	0.346642	0.581451	0.338337	0.206102	0.487369	0.2599	0.462963	0.320965	0.270069	0.51036	0.254519	0.417875	0.225806	0.306644	0.101311	0.088287	0.112676	0.235495	0.130347	0.0797725	0.0646921	0.190708	0.240206	0.367901	0.389718	0.401662	0.415906	0.346939	0.380645	0.313137	0.260513
2299	2	238170676	238170942	ILKAP/ENSG00000132323/known-exon+anti-near	0.33942	0.216975	0.46735	0.223052	0.157042	0.443255	0.215686	0.631206	0.291829	0.180296	0.454273	0.326708	0.276773	0.177115	0.32767	0.0870787	0.0857143	0.387635	0.245009	0	0.0339623	0	0.501796	0.33758	0.454545	0.332858	0.310116	0.293958	0.367929	0.25	0.322623	0.260456
2300	11	62835255	62835430	WDR74/ENSG00000133316/anti-near	0.382638	0.388826	0.567044	0.350775	0.316327	0.483622	0.293537	0.142857	0.497186	0.31198	0.229204	0.316677	0.510949	0.159875	0.413788	0.00920737	0.138012	0.0726644	0.172932	0.0434783	0.0480568	0.333333	0.0417163	0	0.609709	0.489385	0.299041	0.477379	0.576218	0.424893	0.45705	0.260444
2301	16	57473495	57473612	DOK4/ENSG00000125170/known-exon+anti-near	0.191729	0.144665	0.269417	0.144279	0.00811124	0.285714	0.136415	0.238542	0.186486	0.152955	0.388889	0.158872	0.125341	0.255411	0.219934	0.229458	0.54417	0.222892	0.612613	0.190207	0.251244	0.17268	0.27076	0.333333	0.540107	0.1	0.274602	0.31962	0.157928	0.2	0.252572	0.260158
2302	1	11745837	11745929	AGTRAP/ENSG00000177674/known-exon	0.30303	0.215385	0.808989	0.209843	0.508828	0.115607	0.200672	1	0.187954	0.276596	1	0.26673	0.57764	0.5	0.347135	0.046729	0.276596	0	0.124555	0	0.193548	0	0.0855746	0.13986	0.383459	0.308943	0.610687	0.285714	0.25	0	0.30683	0.259944
2303	17	76479277	76479732	RHBDF2/ENSG00000129667/clean	0.336908	0.477372	0.688696	0.253318	0.0310289	0.323678	0.280371	1	0.320038	0.458888	1	0.254389	0.67156	0.284318	0.345199	0.0602376	0.137039	0.220665	0.0241228	0	0	0.310078	0.139681	0	0.133398	0.266393	0.529566	0.218341	0.318095	0.155598	0.253778	0.259614
2304	22	50527328	50527587	TYMP/ENSG00000025708/anti-near	0.304983	0.351852	0.423826	0.285119	0.363169	0.269373	0.224806	0.322626	0.341445	0.172379	0.47558	0.3638	0.595915	0.216041	0.379591	0.0877565	0.0819957	0.0744238	0.494157	0.0260756	0.194052	0.0395371	0.184695	0.0895775	0.551724	0.351781	0.334547	0.357356	0.496621	0.273817	0.374933	0.259396
2305	22	50527283	50527587	TYMP/ENSG00000025708/anti-near	0.304983	0.351852	0.423826	0.285119	0.363169	0.269373	0.224806	0.322626	0.341445	0.172379	0.47558	0.3638	0.595915	0.216041	0.379591	0.0877565	0.0819957	0.0744238	0.494157	0.0260756	0.194052	0.0395371	0.184695	0.0895775	0.551724	0.351781	0.334547	0.357356	0.49242	0.273817	0.374933	0.259291
2306	17	75591712	75591976	MYO15B/ENSG00000266714/clean	0.326312	0.295472	0.4	0.238174	0.71978	0.226854	0.290846	0.764796	0.472933	0.540195	0.285464	0.420434	0.249211	0.377627	0.364178	0	0.0101447	0.0650307	0.325991	0.0167742	0.00606535	0.217391	0.0281498	0.250737	0.382753	0.260334	0.451858	0.435685	0.312139	0.381818	0.334125	0.259289
2307	19	13144486	13144576	STX10/ENSG00000104915/known-exon+anti-near	0.297989	0.293882	0.493213	0.364857	0.411765	0.326316	0.338107	0.289415	0.323693	0.357513	0.760837	0.318623	0.368421	0.280164	0.38057	0.0967742	0.107914	0.0277778	0.163763	0.0869565	0.0808283	0.102804	0.1	0.0645161	0.60166	0.785953	0.287671	0.343284	0.331695	0.428571	0.31737	0.259106
2308	7	45101614	45101824	TBRG4/ENSG00000136270/clean	0.258373	0.294844	0.217221	0.190053	0.147191	0.337626	0.128274	0.763314	0.237826	0.159596	0	0.198842	0.487179	0.234731	0.268721	0	0.0493167	0	0	0.153846	0.227053	0.261993	0.385561	1	0.468439	0.333333	0.157895	0.3173	0.379364	0.483871	0.138302	0.258946
2309	19	10395343	10395434	CDC37/ENSG00000105401/known-exon	0.576401	0.243425	0.439093	0.537217	0.0649351	0.292983	0.348129	0.213592	0.320077	0.361197	0.164557	0.364619	0.0778443	0.259721	0.393816	0.0509394	0.169285	0.0660776	0.416274	0.144222	0.118279	0.175349	0.278346	0.0910706	0.422741	0.152488	0.472222	0.419281	0.546392	0.362319	0.300385	0.258828
2310	3	71198068	71198201	FOXP1/ENSG00000114861/clean	0.174363	0.3472	0.50365	0.237054	0.515209	0.499299	0.194638	0.352792	0.155556	0.244817	0.679245	0.19531	0.348243	0.0832545	0.288561	0.0576836	0.18138	0.2	0.205382	0.0599078	0.0983027	0.454221	0.162103	0.0255282	0.600783	0.432282	0.337662	0.325843	0.241379	0.55132	0.146256	0.258593
2311	1	2395648	2395783	RER1/ENSG00000157916/known-exon	0.281475	0.303415	0.547672	0.219555	0.294511	0.393042	0.195565	0.383686	0.32	0.26964	0.386679	0.250152	0.311555	0.335402	0.365199	0.0124041	0.268268	0.104914	0.296992	0.0659341	0.0307758	0.178814	0.0482394	0.258182	0.538113	0.495362	0.495855	0.439208	0.263701	0.361239	0.34145	0.258038
2312	1	145837596	145838055	POLR3C/ENSG00000186141/clean	0.318206	0.446483	0.572861	0.296846	0.121909	0.454134	0.389451	0.540997	0.339797	0.365283	0.364912	0.390199	0.283892	0.322309	0.40112	0.0341317	0.041963	0	0.118455	0.0426439	0.0293641	0.214182	0.114914	0.067691	0.321533	0.253916	0.586443	0.687122	0.441358	0.75	0.315776	0.257281
2313	17	7845691	7845871	KDM6B/ENSG00000132510/clean	0.261726	0.258567	0.53074	0.192972	0.100622	0.273129	0.17203	0.368832	0.289317	0.0822736	0.30814	0.191803	0.53036	0.1987	0.186603	0.263272	0.343629	0.311741	0.203514	0	0.0684932	0.666667	0.134371	0.15	0.520087	0.459909	0.28386	0.208884	0.278744	0.12069	0.179814	0.257029
2314	13	19851448	19851688	ZMYM5/ENSG00000132950/clean	0.566476	0.308963	0.308271	0.39294	0.228512	0.309187	0.287825	0.160456	0.311046	0.184397	0.25	0.380484	0.209816	0.265469	0.335127	0.0124371	0.0226629	0.0833333	0.144186	0.284047	0.308034	0.004329	0.290944	0.105928	0.418947	0.321867	0.403082	0.296098	0.475285	1	0.342161	0.256705
2315	7	66086662	66086743	ASL/ENSG00000126522/clean	0.305679	0.173913	0.542105	0.259664	0.13617	0.507833	0.201198	0.268908	0.177778	0.344828	0.666667	0.369519	0.707071	0.144872	0.239957	0.0270747	0.0406616	0.0354212	0.277008	0.123556	0.0386209	0.160356	0.0835882	0.126999	1	0.375385	0.620087	0.443836	0.280679	0.268908	0.385837	0.256187
2316	X	123613556	123613638	THOC2/ENSG00000125676/clean	0.2	0.583333	0.505155	0.355828	0.378698	0.469965	0.511754	0.255079	0.464764	0.166667	0.3	0.405996	0.333333	0.272727	0.404319	0.0395095	0.42789	0	0.0909091	0.179331	0.0799759	0	0.105368	0.202128	0.444444	0.361702	0.263158	0.378238	0.222374	0.266667	0.44898	0.256085
2317	18	50276744	50276831	MBD1/ENSG00000141644/clean	0.256238	0.2	0.211196	0.285714	0.271368	0.223922	0.298724	0.371014	0.241848	0.102134	0.267139	0.368286	0.3	0.195755	0.323315	0.188146	0.349186	0.181818	0.373034	0.231405	0.219868	0	0.318404	0.166667	0.388158	0.251724	0.0399002	0.457604	0.298995	0.5	0.32514	0.255881
2318	10	102400491	102400654	NFKB2/ENSG00000077150/anti-near	0.237134	0.284904	0.634429	0.240964	0.309894	0.301939	0.109783	0.604484	0.211305	0.146962	0.445748	0.310618	0.342772	0.263363	0.204641	0.0376782	0	0.09101	0.229219	0.03003	0.0719237	0.0892857	0.644068	0.353846	0.649351	0.185345	0.440956	0.253418	0.422018	0.359756	0.167965	0.255547
2319	11	66523576	66523723	/ENSG00000256349/anti-over	0.376363	0.242126	0.777328	0.43254	0.562334	0.331984	0.455446	0.0743243	0.233655	0.359721	0.341676	0.361949	1	0.16208	0.432339	0.0150971	0.0210172	0.0172166	0.179104	0.156729	0.104651	0.235145	0.0181918	0.109312	0	0.670659	0.4	0.45	0.387376	0.243094	0.213885	0.255545
2320	1	999787	999865	HES4/ENSG00000188290/known-exon	0.400835	0.432049	0.591241	0.239819	0.466031	0.302181	0.256331	0.652893	0.0967742	0.418283	0.0397946	0.414356	0.557895	0.238671	0.299406	0.13066	0.131131	0.231707	0.304348	0.333333	0.0155119	0.122581	0.0642202	0.10917	0	0.157025	0.363636	0.0496894	0.572816	0.408696	0.368921	0.255317
2321	11	17135029	17135110	PIK3C2A/ENSG00000011405/clean	0.352941	0.262712	0.764228	0.391445	0.401501	0.13289	0.24238	0.315789	0.107143	0.193722	0.461538	0.278335	0.071028	0.0242522	0.356158	0.0790402	0.131426	0.100443	0.3	0.0232804	0.0414663	0.581227	0.188708	0.209936	0.702564	0.23225	0.295547	0.306773	0.223214	0.509662	0.260942	0.254952
2322	7	50604085	50604310	GRB10/ENSG00000106070/clean	0.383603	0.424476	0.444976	0.287807	0.262712	0.440064	0.404472	0.442872	0.386853	0.303016	0.234492	0.345486	0.388107	0.284816	0.342372	0.0389917	0.0667239	0.0127551	0.131836	0.0404845	0.103636	0.350325	0.0769231	0.0100354	0.49904	0.35436	0.497835	0.388498	0.560745	0.355556	0.501934	0.254938
2323	7	128409366	128409755	IMPDH1/ENSG00000106348/clean	0.354425	0.813656	0.804185	0.435158	0.486562	0.409023	0.194103	0.520147	0.289759	0.2795	0.298715	0.17401	0.322997	0.164465	0.31286	0.0191067	0.105497	0.0552885	0.202469	0.21274	0.111864	0	0.279654	0.0139077	0.182968	0.333672	0.653439	0.326231	0.431362	0.202469	0.204731	0.254887
2324	11	64227132	64227400	NUDT22/ENSG00000149761/anti-near	0.279899	0.378238	0.45167	0.234121	0.262411	0.526882	0.17058	0.372738	0.389558	0.166431	0.580645	0.263361	0.277778	0.293158	0.352368	0.0771605	0.219024	0	0	0.139904	0.441611	0	0.125	0.25	0.600768	0.562719	0.358816	0.306955	0.142268	0.426997	0.265228	0.254225
2325	19	39421299	39422114	PLEKHG2/ENSG00000090924/clean	0.282287	0.213155	0.660714	0.284135	0.481296	0.371971	0.135226	0.351778	0.234942	0.211768	0.51725	0.292491	0.348285	0.298779	0.269561	0.0159726	0.0282472	0.020979	0.0152905	1	0.00838433	0.104561	0.0339703	0.166667	0.358809	0.39973	0.396036	0.408802	0.344783	0.29386	0.224218	0.2542
2326	17	28926873	28926990	PHF12/ENSG00000109118/anti-over	0.244067	0.244731	0.269884	0.212789	0.0752688	0.254027	0.218182	0.466942	0.275026	0.30701	0.567246	0.219553	0.157895	0.312423	0.161307	0.294439	0.615786	0.0254269	0.714286	0	0.169273	0	0.173913	0.350755	0.245614	0.235556	0.217391	0.0567742	0.274026	0.307692	0.152565	0.254093
2327	16	22266524	22266687	EEF2K/ENSG00000103319/clean	0.297771	0.291339	0.332155	0.344061	0.177239	0.356322	0.185971	0.145863	0.330625	0.272277	0.666667	0.273044	0.168528	0.1	0.240666	0.0236486	0.261719	0.0794224	1	0.0464589	0.202532	0	0.0957447	0.115607	1	0.161243	0.0814751	0.293269	0.114876	0.28169	0.357143	0.253062
2328	11	68049294	68049662	TCIRG1/ENSG00000110719/anti-near	0.33976	0.482546	0.330233	0.421136	0.365197	0.307216	0.29104	0.471959	0.234166	0.476228	0.16329	0.273187	0.367908	0.333765	0.403979	0.0445205	0.10633	0.0811088	0.110279	0.190476	0.0469145	0.0306312	0.082128	0.0524087	0.600666	0.548766	0.470822	0.478038	0.379756	0.591779	0.284838	0.252647
2329	3	47004393	47004494	NBEAL2/ENSG00000160796/clean	0.379888	0.230769	0.467078	0.489048	0.375	0.176471	0.175	0.222222	0.323171	0.344933	0.120792	0.400463	0.320534	0.285024	0.327578	0.0251514	0.335727	0.122186	0.2	0.0769231	0.222222	0.763326	0.0454545	0	0	0.622449	0.141883	0.189781	0.315519	0.276087	0.308569	0.251856
2330	16	31112027	31112120	BCKDK/ENSG00000103507/known-exon	0.264264	0.198473	0.666667	0.478353	0.709302	0.408034	0.386989	0.841629	0.282386	0.68638	0.186047	0.372987	0.320388	0.102564	0.188904	0.13884	0.230769	0.153846	0.319672	0.0808081	0.00624675	0.0674157	0.0235294	0.00796813	0.161616	0.380531	0.33121	0.333333	0.379263	0	0.328283	0.251645
2331	11	66686104	66686397	SPTBN2/ENSG00000173898/known-exon	0.444444	0.213985	0.460094	0.413078	0.2	0.335809	0.243421	0.427861	0.230402	0.231003	0.553398	0.268306	0.448441	0.166667	0.252033	0.0456432	0	0.365471	0	0.11728	0.0287051	0	0.419192	0.166667	1	0.583333	0.103011	0.318182	0.385027	0.299505	0.192725	0.251416
2332	16	67231349	67231429	FHOD1/ENSG00000135723/anti-near	0.469697	0.373134	0.2	0.454273	0.363636	0.125	0.173913	0.118519	0.30742	0.540984	0.222222	0.255885	0.474531	0.355499	0.337756	0.126949	0.00990099	0	0.16	0	0.0666667	0.333333	0.323077	0	0.6	0.574468	0.0437158	0.333333	0.365239	1	0.303483	0.250814
2333	1	1315438	1315519	INTS11/ENSG00000127054/anti-near	0.189189	0.266667	0.411594	0.258978	0.222222	0.120053	0.181541	0.546875	0.418798	0.347826	0.454545	0.322932	0.666667	0.382979	0.361233	0.182656	0.047619	0.190279	0.305389	0.00420757	0.110608	0.371517	0.115603	0.380952	0.193182	0.280534	0.236842	0.25641	0.2	0.0405405	0.240741	0.25045
2334	3	14467956	14468087	SLC6A6/ENSG00000131389/clean	0.162888	0.337518	0.495885	0.232501	0.0714286	0.233786	0.19184	0.552511	0.30164	0.275862	0.502768	0.309883	0.238342	0.153663	0.29602	0.0809477	0.348247	0.0406787	0.166667	0.107468	0.29164	0.0273312	0.394231	0.0850662	0.557229	0.396078	0.42285	0.331818	0.191285	0.412587	0.229358	0.249557
2335	3	49417718	49417817	/ENSG00000283189/anti-near	0.410539	0.31117	0.358382	0.458537	0.442771	0.19346	0.227273	0.654206	0.3315	0.174957	0.867145	0.313394	0.289703	0.258065	0.310108	0.0420712	0.0992509	0.145215	0.324201	0.0111111	0.168047	0	0.0409699	0.104628	0.457875	0.157175	0.320321	0.265343	0.341637	0.572254	0.393443	0.249506
2336	17	45404681	45404923	ARHGAP27/ENSG00000159314/clean	0.345651	0.367003	0.451362	0.284851	0.582222	0.245888	0.263488	0.684211	0.239536	0.231981	0.382392	0.339479	0.166978	0.175149	0.27655	0.0225664	0.321637	0.0150943	0.106833	0.226337	0.246905	0	0.30313	0.233696	0.144343	0.351724	0.179315	0.177843	0.468927	0.386623	0.272928	0.249271
2337	1	27350952	27351257	SYTL1/ENSG00000142765/anti-near	0.317149	0.258567	0.392857	0.301165	0.145755	0.249606	0.166242	0.431529	0.284672	0.330416	0.663208	0.270517	0.377615	0.161661	0.221091	0.0627083	0.592466	0.0236407	0.2	0.0311987	0.0557842	0	0.141569	0.0539818	0.32242	0.500749	0.192308	0.391082	0.740175	0.65407	0.265083	0.249016
2338	12	55940722	55940896	DGKA/ENSG00000065357/clean	0.277765	0.314238	0.260982	0.243233	0.305263	0.32676	0.211027	0.302558	0.335347	0.20983	0.54039	0.198263	0.368696	0.218764	0.280419	0.223844	0.0795136	0	0	0.166667	0	0	0.446043	0.459016	0.200404	0.665682	0.39391	0.148064	0.492817	0.71116	0.204819	0.249014
2339	11	47415159	47415287	SLC39A13/ENSG00000165915/known-exon+anti-near	0.288507	0.242105	0.447005	0.384615	0.149864	0.103448	0.118021	0.312321	0.152208	0.230681	0.467849	0.24402	0.288889	0.254369	0.307359	0.0990174	0.111325	0.0737259	0.331269	0.0572831	0.0734292	1	0.107965	0.154404	0.734807	0.154773	0.144766	0.244378	0.32136	0.0534759	0.294118	0.248894
2340	4	68318753	68318825	YTHDC1/ENSG00000083896/clean	0.474055	0.201498	0.279883	0.252157	0.16129	0.257991	0.392878	0.35	0.307692	0.205882	0.666667	0.33867	0.558699	0.353728	0.275175	0.116981	0.0530483	0.124113	0.235294	0.0871033	0.025	0.103448	0.153846	0.0645161	0.590909	0.53125	0.304527	0.311673	0.449153	0.428571	0.291587	0.247766
2341	2	74531371	74531566	HTRA2/ENSG00000115317/anti-near	0.313383	0.298111	0.0147225	0.208333	0.011738	0.375	0.184461	0.370107	0.326196	0.182105	0.356364	0.129037	0.0469484	0.136585	0.104815	0.214572	0.291393	0.0998613	0.202703	0.195959	0.141402	1	0.181839	0.0840471	0.143376	0.145812	0.188269	0.541748	0.341308	0.5	0.154806	0.247419
2342	1	6594110	6595484	KLHL21/ENSG00000162413/known-exon+anti-near	0.424177	0.457029	0.294924	0.314042	0.525767	0.308511	0.288726	0.39067	0.464049	0.296718	0.604157	0.271726	0.243767	0.279793	0.232984	0.10616	0	0.136709	0.0882353	0	0.3317	0	0.174334	0.0468204	0.650336	0.437229	0.285255	0.279613	0.45144	0.378132	0.229624	0.246915
2343	17	56895441	56895520	TRIM25/ENSG00000121060/anti-near	0.303536	0.494186	0.125	0.26963	0.318538	0.0909091	0.305556	0.171429	0.263158	0.488235	0.583333	0.266395	0.333333	0.111111	0.314335	0.123867	0.1	0.125	0	0.2443	0.315451	0	0.115385	0	0.0212766	0.8	0.442308	0.521978	0.608108	0.838889	0.133648	0.246322
2344	18	23530297	23530386	RMC1/ENSG00000141452/anti-over	0.425026	0.317829	0.269373	0.39162	0.199769	0.233548	0.202306	0.666185	0.20827	0.325	0.361702	0.399679	0.659794	0.419014	0.304172	0.138163	0.0555556	0.131579	0.2	0	0.1	0	0	0	0.431034	0.449344	0.480315	0.438032	0.34	0.568063	0.498832	0.245988
2345	11	205469	205610	BET1L/ENSG00000177951/known-exon+anti-near+anti-over	0.310606	0.277778	0.227723	0.270372	0.235294	0.122363	0.22761	0.413194	0.264781	0.210009	1	0.192066	0.285893	0.169661	0.141576	0.170007	0.269076	0.150754	0.177215	0.387635	0.152471	0.333333	0.227085	0	0.333333	0.138122	0.221557	0.166667	0.128492	0.474747	0.290493	0.245937
2346	11	205432	205610	BET1L/ENSG00000177951/known-exon+anti-near+anti-over	0.310606	0.277778	0.227723	0.270372	0.235294	0.122363	0.22761	0.413194	0.264781	0.210009	1	0.192066	0.285893	0.169661	0.141576	0.170007	0.269076	0.150754	0.177215	0.387635	0.152471	0.333333	0.227085	0	0.333333	0.138122	0.221557	0.166667	0.128492	0.474747	0.290493	0.245937
2347	1	153772440	153772638	INTS3/ENSG00000143624/known-exon	0.126761	0.169217	0.123474	0.183366	0.0331858	0.0529595	0.172467	0.0493209	0.105582	0.178378	0.117234	0.137534	0.0693878	0.12598	0.176641	0.319693	0.410853	0.4081	0.482289	0.223169	0.381779	1	0.137763	0.148036	0.192716	0.150119	0.0877719	0.15	0.0569343	0.190827	0.134725	0.245199
2348	7	852667	852809	SUN1/ENSG00000164828/clean	0.505376	0.40063	0.218563	0.441189	0.299005	0.21875	0.297199	0.309021	0.351351	0.357455	0.564516	0.370863	0.125	0.403315	0.359812	0.0215385	0.0665163	0.0245161	0.136628	0.0906736	0.127469	0.0356164	0.216824	0.151832	0.475	0.375723	0.355499	0.329864	0.435759	0.4375	0.424682	0.244982
2349	7	852667	852812	SUN1/ENSG00000164828/clean	0.505376	0.40063	0.218563	0.441189	0.299005	0.21875	0.297199	0.309021	0.351351	0.357455	0.564516	0.370863	0.125	0.403315	0.359812	0.0215385	0.0665163	0.0245161	0.136628	0.0906736	0.127469	0.0356164	0.216824	0.151832	0.475	0.375723	0.355499	0.329864	0.435759	0.4375	0.424682	0.244982
2350	1	153952635	153952804	CRTC2/ENSG00000160741/clean	0.508096	0.412955	0.557252	0.272948	0.13325	0.226124	0.373215	0.117647	0.467157	0.267589	0.508475	0.245249	0.397626	0.315789	0.268361	0.0909091	0.25	0.0223479	0.261146	0.18952	0.0785047	0.0975955	0.0676819	0.114504	0.673546	0.325581	0.201835	0.283459	0.389474	0.181818	0.319781	0.244791
2351	4	158833628	158833800	FNIP2/ENSG00000052795/clean	0.401612	0.265647	0.552759	0.232915	0.323877	0.222549	0.292155	0.16	0.233506	0.178965	0.0185784	0.313689	0.565217	0.235294	0.305812	0.0390016	0.362759	0	0.344371	0.0769231	0.130539	0	0.39726	0.0909091	0.474104	0.440045	0.152812	0.258696	0.467937	0.486667	0.297631	0.2441
2352	19	8548122	8548236	MYO1F/ENSG00000142347/clean	0.492447	0.5	0.666667	0.301059	0.666667	0.324138	0.246944	0.430233	0.169882	0.381526	0.286624	0.185856	0.0833333	0.123696	0.239886	0.0229358	0.0865428	0.141397	0	0.150562	0.147436	0	0.0361446	0.5	0.5	0.667327	0.201087	0.1	0.109541	0.75	0.136986	0.243348
2353	19	14409981	14410215	DDX39A/ENSG00000123136/anti-near	0.4375	0.501916	0.291339	0.436189	0.124551	0.3625	0.240681	1	0.240603	0.313414	0.510204	0.325416	0.50495	0.374069	0.369952	0.0114292	0.117286	0.00148588	0.136247	0.122563	0.0729399	0	0.045285	0.0323974	0.574468	0.315961	0.446343	0.271255	0.396198	0.25	0.365452	0.243306
2354	20	63693003	63693142	RTEL1-TNFRSF6B/ENSG00000026036/clean	0.238506	0.196658	0.772532	0.280677	0.355088	0.38057	0.180882	0.538204	0.403036	0.43647	0.00325336	0.31309	0.319786	0.151729	0.278571	0.0873309	0.2	0.012035	0.324607	0.100522	0.00474777	0	0.0691548	0.5	0.168161	0.475896	0.290754	0.269972	0.44176	0.299559	0.318171	0.242753
2355	7	100435767	100435847	PPP1R35/ENSG00000160813/anti-over	0.243243	0.336842	0.222222	0.230769	0.125	0.257576	0.249042	0.0687361	0.1875	0.283019	1	0.211757	0.0849673	0.333333	0.265793	0.125	0.071618	0	0.130435	0.111111	0.177204	1	0.335593	0.125	0.0748899	0.419087	0.466667	0.125	0.1488	0.0322581	0.183673	0.242552
2356	2	74531411	74531596	HTRA2/ENSG00000115317/anti-near	0.305882	0.298111	0.0147225	0.196078	0.011738	0.333333	0.179416	0.370107	0.313014	0.182105	0.356364	0.123574	0.0413223	0.136585	0.102934	0.214572	0.291393	0.0998613	0.186207	0.195959	0.133746	1	0.181839	0.0746198	0.143376	0.106737	0.188269	0.541748	0.341308	0.5	0.143101	0.242155
2357	6	30744196	30744308	IER3/ENSG00000137331/known-exon+anti-near+anti-over	0.120616	0.0785219	0.258824	0.169284	0.163485	0.0869565	0.0359937	0.308642	0.161198	0.466667	0.101604	0.147531	0.117647	0.05	0.272222	0.117288	0.378747	0.224164	0.188406	0.141606	0.240678	0.681214	0.360174	0.333333	0.666667	0.133333	0.148148	0.0909091	0.110108	0.470032	0.165376	0.241375
2358	1	193059776	193059873	RO60/ENSG00000116747/known-exon+anti-near+anti-over	0.255319	0.25	0.25	0.277523	0.193548	0.146341	0.154897	0.507042	0.15625	0.517241	0.00527704	0.150264	0.384615	0.222222	0.148477	0.186047	0.421488	0.210526	0.2	0.5	0.366197	0	0.2	0.285714	0.339623	0.0333333	0.23	0.147641	0.111111	0	0.407472	0.240704
2359	14	21088876	21089013	ARHGEF40/ENSG00000165801/anti-near	0.147971	0.285832	0.424542	0.147157	0.263833	0.196517	0.117647	0.34527	0.200627	0.215385	0.230769	0.34502	0.177419	0.113043	0.401024	0.0082203	0.0832545	0.14382	0.114983	0	0.0928571	0.638298	0.540541	0	0.883295	0.5139	0.190476	0.316092	0.133333	0.375	0.331534	0.239991
2360	1	6593658	6595484	KLHL21/ENSG00000162413/known-exon+anti-near	0.436653	0.465571	0.307445	0.30449	0.542449	0.293966	0.30023	0.39875	0.476879	0.308899	0.576022	0.283272	0.252275	0.273697	0.235635	0.0835913	0	0.108434	0.0691824	0	0.275989	0	0.140368	0.0363538	0.643644	0.469528	0.287352	0.281158	0.462506	0.336749	0.232532	0.239938
2361	10	97459505	97459658	MMS19/ENSG00000155229/anti-near	0.393694	0.322397	0.215071	0.332014	0.246396	0.21928	0.23635	0.302915	0.41691	0.399261	0.469413	0.267076	0.155909	0.299065	0.306067	0.0752158	0.0974729	0.0113452	0.0872818	0.166667	0.114173	0.347594	0.0148048	0	0.4	0.438596	0.294533	0.366197	0.310345	1	0.341317	0.239048
2362	10	97459526	97459658	MMS19/ENSG00000155229/anti-near	0.393694	0.322397	0.215071	0.332014	0.246396	0.21928	0.23635	0.302915	0.41691	0.399261	0.469413	0.267076	0.155909	0.299065	0.306067	0.0752158	0.0974729	0.0113452	0.0872818	0.166667	0.114173	0.347594	0.0148048	0	0.4	0.438596	0.294533	0.366197	0.310345	1	0.341317	0.239048
2363	17	81694853	81694923	HGS/ENSG00000185359/clean	0.306294	0.130435	0.448276	0.399031	0.115385	0.133758	0.105263	0.25	0.345692	0.184638	0	0.259022	0.142857	0.173913	0.446301	0.14557	0.305785	0	0.717647	0.261538	0.115385	0.185185	0.282869	0.214286	0.381443	0.3	0.384615	0.25	0.136364	0	0.195031	0.238621
2364	16	18838466	18838550	SMG1/ENSG00000157106/clean	0.254032	0.245004	0.322459	0.19697	0.0175015	0.178499	0.156095	0.0444763	0.175134	0.292804	0.516129	0.307721	0.23284	0.222374	0.294211	0.228886	0.161184	0.827586	0	0.237113	0.0375723	0.351351	0.196051	0.10596	0.107143	0.177778	0.20354	0.354839	0.372624	0.230769	0.344451	0.23847
2365	2	61188741	61188909	USP34/ENSG00000115464/known-exon+anti-near+anti-over	0.321522	0.381144	0.23445	0.317261	0.178701	0.340206	0.261272	0.273759	0.252131	0.323363	0.668823	0.278464	0.454759	0.309353	0.400072	0.0164275	0.05	0.0740741	0.222222	0.206313	0.195531	0.00753769	0.049505	0.125	0.615153	0.248987	0.356594	0.272526	0.384938	0.446154	0.310014	0.238072
2366	2	61188709	61188909	USP34/ENSG00000115464/known-exon+anti-near+anti-over	0.321522	0.381144	0.23445	0.317261	0.178701	0.340206	0.261272	0.273759	0.252131	0.323363	0.668823	0.278464	0.454759	0.309353	0.400072	0.0164275	0.05	0.0740741	0.222222	0.206313	0.195531	0.00753769	0.049505	0.125	0.615153	0.248987	0.356594	0.272526	0.384938	0.446154	0.310014	0.238072
2367	22	45322215	45322370	FAM118A/ENSG00000100376/clean	0.113421	0.58548	0.298812	0.199095	0.0529753	0.68407	0.392647	0.121786	0.231139	0.254879	0.629707	0.114114	0.14683	0.271605	0.0667625	0.143701	0.260204	0.109063	0.103093	0	0.337079	0	0	0.232804	0.795848	1	0.368308	0.44427	0.133996	0	0.235091	0.237818
2368	14	24179906	24180009	REC8/ENSG00000100918/known-exon+anti-near	0.352838	0.409091	0.140969	0.365009	0.159483	0.147117	0.5	0.384858	0.233146	0.302326	0.193103	0.522221	0.666667	0.275542	0.663048	0.490196	0.114286	0.077381	0.333333	0	0	0.165919	0	0	0.25	0.315789	0.0752841	0.130919	0.165138	0.5	0.373626	0.23721
2369	14	24179906	24180026	REC8/ENSG00000100918/known-exon+anti-near	0.352838	0.409091	0.140969	0.365009	0.159483	0.147117	0.5	0.384858	0.233146	0.302326	0.193103	0.522221	0.666667	0.275542	0.663048	0.490196	0.114286	0.077381	0.333333	0	0	0.165919	0	0	0.25	0.315789	0.0752841	0.130919	0.165138	0.5	0.373626	0.23721
2370	14	23562066	23562287	AP1G2/ENSG00000213983/anti-over	0.278572	0.262884	0.363137	0.276488	0.235823	0.464736	0.26108	0.43812	0.247121	0.158854	0.795057	0.270021	0.207351	0.328546	0.311799	0.0263944	0.0296205	0.000315856	0.378428	0.0149393	0.118756	0.149194	0.0813732	0.0134424	0.38294	0.428135	0.396896	0.405891	0.359699	0.622781	0.363659	0.237113
2371	19	49836406	49836846	MED25/ENSG00000104973/anti-near	0.477257	0.339026	0.494712	0.264708	0.454509	0.329304	0.315621	0.28903	0.313747	0.280781	0.659631	0.286437	0.367647	0.238938	0.348029	0.0357913	0.121489	0.032126	0.0200228	0.126097	0.124013	0	0.105649	0.107126	0.325112	0.397452	0.389086	0.214286	0.341925	0.697183	0.295748	0.23662
2372	16	30661215	30661303	FBRS/ENSG00000156860/clean	0.288256	0.246505	0.5	0.27299	0.201814	0.222222	0.231659	0.175966	0.249383	0.187929	0.610942	0.316161	0.263427	0.334361	0.256464	0.207575	0.165533	0.148087	0	0	0.240987	0.0409836	0.240876	0.407407	0.510204	0.262092	0.307359	0.275328	0.277702	0.285714	0.267974	0.236184
2373	14	105450184	105450260	MTA1/ENSG00000182979/clean	0.370465	0.106942	0.333333	0.310036	0.171429	0.173913	0.242471	0.208333	0.345212	0.466667	0.333333	0.351021	0.531773	0.207921	0.266549	0.103448	0.314845	0	0.25	0.25	0	0	0	0.375	0.5	0.394231	0.359155	0.351351	0.173228	0.348837	0.311616	0.23611
2374	2	61190414	61190517	USP34/ENSG00000115464/known-exon+anti-near+anti-over	0.452824	0.252781	0.277108	0.293781	0.0344828	0.347179	0.294716	0.155647	0.271482	0.291325	0.553009	0.320277	0.417476	0.211653	0.316595	0.0645161	0	0.0518267	0.237705	0.362398	0.219256	0.191304	0.155	0	0.792553	0.175921	0.459335	0.2	0.298755	0.15891	0.296647	0.235912
2375	19	36013089	36013343	ALKBH6/ENSG00000239382/clean	0.284768	0.448578	0.286927	0.170865	0.131265	0.345455	0.125	1	0.384615	0.38558	0.362671	0.228922	0.195122	0.458065	0.403374	0.0380495	0.0354331	0.0229885	0.182879	0.0205224	0	0.166667	0.0322581	0.192308	0.167768	0.357798	0.662651	0.355828	0.347573	0.5	0.439169	0.235605
2376	16	575970	576133	PIGQ/ENSG00000007541/known-exon	0.413953	0.3	0.333333	0.534915	0.455556	0.428571	0.201254	0.721591	0.373984	0.475288	0.234375	0.235941	0.257576	0.504216	0.232494	0.0466063	0.0847701	0	0.0385925	0.161369	0.1046	0	0.188742	0	0.331492	0.282927	0.375796	0.333333	0.234375	0.449438	0.45602	0.235395
2377	17	29096915	29097222	MYO18A/ENSG00000196535/clean	0.35316	0.400388	0.252513	0.446236	0.576135	0.311091	0.410648	0.42233	0.464725	0.254042	0.256005	0.268508	0.312933	0.34763	0.359849	0.0017452	0.0173697	0	0	0.06545	0.119822	0.314088	0.100756	0.0230263	0.455378	0.299847	0.360597	0.38278	0.466726	0.269939	0.445135	0.235028
2378	19	39383291	39383498	SAMD4B/ENSG00000179134/known-exon+anti-near	0.28051	0.295966	0.489224	0.271474	0.258299	0.220748	0.223587	0.205386	0.281944	0.18881	0.689384	0.319587	0.190522	0.198376	0.277665	0.0659646	0.0638104	0.0252146	0.213147	0.466216	0.183102	0.263403	0.0551495	0.104212	0.310796	0.396782	0.272076	0.259953	0.205231	0.424198	0.258777	0.234993
2379	14	23561431	23561511	AP1G2/ENSG00000213983/known-exon+anti-near+anti-over	0.275862	0.197302	0.495495	0.166464	0.0769231	0.411559	0.387309	0.324324	0.389978	0.232877	0.261391	0.245491	0.272727	0.3125	0.310209	0.123883	0.130904	0	0.111111	0	0.228743	0.391304	0.120661	0.181287	0.4	0.291667	0.471698	0.45	0.341584	0.113924	0.382206	0.234682
2380	16	75237344	75238090	BCAR1/ENSG00000050820/clean	0.34644	0.319891	0.350561	0.357519	0.306264	0.394111	0.238085	0.406461	0.264662	0.511551	0.664921	0.252851	0.407093	0.289941	0.365086	0.0580205	0	0.0699242	0	0	0.127962	0.18674	0.157895	0	0.512891	0.370517	0.440901	0.433065	0.309191	0.326661	0.31428	0.234601
2381	9	35751412	35751626	RGP1/ENSG00000107185/anti-near	0.534701	0.320271	0.601555	0.415479	0.238095	0.217059	0.207304	0.317804	0.174497	0.260085	0.363636	0.254388	0.248855	0.169782	0.284449	0.00688673	0.113882	0.00951641	0.125333	0.0422535	0.00437563	0.0538462	0.134818	0.10917	0.560322	0.731148	0.494996	0.480647	0.472103	0.537594	0.278094	0.234076
2382	22	40407328	40407412	SGSM3/ENSG00000100359/anti-near	0.291255	0.308642	0.325	0.268642	0.31732	0.277778	0.136926	0.222649	0.253219	0.331683	0.153846	0.215015	0.246231	0.320388	0.247553	0.0248566	0.273608	0.0889371	0.192308	0	0.0352761	0.558824	0.328859	0.158879	0.423077	0.41989	0.164087	0.364706	0.215988	0.230769	0.272835	0.233265
2383	8	143983811	143984034	PARP10/ENSG00000178685/clean	0.294023	0.467067	0.442713	0.264541	0.487784	0.549681	0.287172	0.33913	0.33463	0.438562	0.392971	0.314192	0.397329	0.25802	0.435745	0.34965	0.110048	0	0	0	0.187773	0	0.103614	0	0.458593	0.382931	0.187283	0.345455	0.347406	0.236607	0.159968	0.233099
2384	8	143983811	143984007	PARP10/ENSG00000178685/clean	0.294023	0.467067	0.442713	0.264541	0.487784	0.549681	0.287172	0.32644	0.33463	0.438562	0.392971	0.314192	0.397329	0.25802	0.435745	0.34965	0.110048	0	0	0	0.187773	0	0.103614	0	0.458593	0.382931	0.187283	0.345455	0.347406	0.236607	0.159968	0.232782
2385	12	65238581	65238668	LEMD3/ENSG00000174106/clean	0.169643	0.337171	0.419786	0.160099	0.127706	0.30855	0.170172	0.666667	0.130435	0.255083	1	0.133838	0.53869	0.133333	0.232673	0.146485	0.25059	0.0096463	0.221566	0.068038	0.114286	0	0.135135	0.321013	0.254296	0.5	0.25	0.166667	0.222349	0.25	0.27249	0.230829
2386	14	88574522	88574692	ZC3H14/ENSG00000100722/clean	0.405343	0.36864	0.139496	0.374963	0.420814	0.24097	0.316969	0.448276	0.148148	0.174859	0.216327	0.250609	0.284553	0.364885	0.38011	0.0054758	0.0107172	0	0.513924	0.047619	0.327731	0.00928793	0.322034	0.157895	0.0985915	0.449631	0.346272	0.223499	0.223301	0.252336	0.313171	0.230778
2387	4	74098684	74098798	CXCL2/ENSG00000081041/clean	0.395288	0.166667	0.271676	0.300466	0.5	0.3125	0.11165	0.418014	0.106383	0.353846	0.134658	0.269069	0.415855	0.326014	0.334242	0.100124	0.24748	0.0536852	0.304035	0.0783699	0.0617021	0.198364	0.498008	0	0.176781	0.157191	0.152249	0.441242	0.131034	0.415313	0.193983	0.229191
2388	2	130370623	130370704	PTPN18/ENSG00000072135/clean	0.116931	0.299799	1	0.325091	0	0.487859	0.120146	0.45	0.278919	0.231788	0.685637	0.186667	0.289216	0.354659	0.24194	0.105953	0.164684	0.0769231	0.0526316	0.111111	0.047901	0.0714286	0.18463	0.037037	0.75	0.202749	0.230769	0.385356	0.287719	0.393305	0.134974	0.228953
2389	6	30604735	30604993	PPP1R10/ENSG00000204569/clean	0.306667	0.15754	0.3245	0.266743	0.179207	0.345216	0.26895	0.413333	0.180581	0.173827	0.365482	0.190205	0.47479	0.469496	0.309121	0.05549	0.226881	0.0900819	0.362787	0	0.106848	0.302528	0.0522876	0.0502633	0.473222	0.21875	0.315429	0.39759	0.155963	0.334221	0.324324	0.228487
2390	19	41896482	41898441	ARHGEF1/ENSG00000076928/clean	0.113789	0.17602	0.433532	0.164062	0.15174	0.235794	0.108556	0.295759	0.172088	0.148933	0.292141	0.220548	0.434177	0.17204	0.247057	0.107893	0.0469755	0.0697406	0.159156	0.100836	0.218998	1	0.06983	0.110008	0.453607	0.337096	0.191363	0.190349	0.176924	0.489501	0.162127	0.228352
2391	20	32428248	32428324	ASXL1/ENSG00000171456/clean	0.302712	0.238835	0.309144	0.165957	0.0212766	0.268293	0.182084	0.179367	0.321799	0.333943	0.405836	0.335818	0.318261	0.318182	0.272271	0.166432	0.217844	0.122507	0.125558	0.09	0.200214	0.462295	0.180908	0.0712871	0.423341	0.145422	0.248322	0.367232	0.166144	0.330144	0.174954	0.227586
2392	3	105681610	105681723	CBLB/ENSG00000114423/known-exon	0.412057	0.108079	0.350453	0.295632	0.254169	0.237251	0.162658	0.0317274	0.141493	0.147309	0.745562	0.298408	0.17965	0.264059	0.148645	0.162191	0.199255	0.00392868	0.17484	0.0266323	0.053211	1	0.0698132	0.158238	0.2	0.25	0.196262	0.270362	0.472752	0.111111	0.118594	0.227311
2393	3	64010764	64010877	PSMD6/ENSG00000163636/anti-over	0.386591	0.101828	0.525633	0.25933	0.198586	0.467201	0.102517	0.373786	0.35251	0.46436	0.834615	0.19313	0.54033	0.281337	0.269961	0.00354724	0.0143541	0	0.148958	0	0	0.206897	0.0190476	0.154312	0.644628	0.655803	0.291831	0.188229	0.196262	0.34947	0.306641	0.22697
2394	13	102865911	102866261	BIVM-ERCC5/ENSG00000270181/clean	0.289611	0.279822	0.475915	0.272861	0.196059	0.440473	0.305164	0.290995	0.416744	0.141617	0.327798	0.279487	0.480736	0.396705	0.223217	0.0059556	0.0168396	0.0181756	0.1	0.0642202	0.00433632	0.580247	0.117404	0.1	0.370735	0.414298	0.312842	0.25656	0.311905	0.336585	0.235955	0.226761
2395	17	7318172	7318268	NEURL4/ENSG00000215041/clean	0.283582	0.37931	0.179747	0.182592	0.669725	0.0459588	0.294118	0.333333	0.125506	0.432432	0.648352	0.313249	0.340122	0.2	0.281106	0.0625	0.316456	0.0549451	0.0408922	0.14	0.178344	0.225806	0.0474684	0.142857	0.254438	0.363636	0.177143	0.123478	0.175573	0.5	0.290323	0.225307
2396	3	9810394	9810620	TTLL3/ENSG00000214021/known-exon	0.366002	0.287754	0.247619	0.373694	0.391528	0.311635	0.405792	0.327087	0.262785	0.349794	0.294118	0.323366	0.457045	0.358547	0.328364	0.0207478	0.146605	0.0215232	0.108597	0	0	0	0	0.142857	0.60401	0.487963	0.412202	0.215704	0.45285	0.50625	0.341144	0.224648
2397	2	95902958	95903052	ANKRD36C/ENSG00000174501/clean	0.279412	0.153176	0.18828	0.0834035	0	0.148987	0.255021	0.287025	0.0970378	0.0322581	0.0121279	0.285403	0.318182	0.382794	0.177419	0.25487	0.171025	0.233494	0.243214	0.186047	0	0.223881	0.36436	0.369022	0.198113	0.39187	0.1875	0.367862	0.333333	0.46679	0.247365	0.22463
2398	12	56350190	56350411	STAT2/ENSG00000170581/known-exon	0.407539	0.316681	0.328871	0.447354	0.329933	0.27128	0.241788	0.291153	0.331422	0.306967	0.496793	0.346433	0.365307	0.371728	0.336471	0.0660766	0.0963273	0.0331214	0.182692	0.00872483	0.0404516	0.0268344	0.104365	0.125	0.40849	0.411183	0.219467	0.32167	0.365345	0.381818	0.319737	0.224615
2399	19	4684809	4685625	DPP9/ENSG00000142002/known-exon+anti-near+anti-over	0.186101	0.193654	0.26841	0.177571	0.253388	0.203438	0.120913	0.682556	0.300692	0.371276	0.162405	0.279783	0.340348	0.247872	0.178036	0.0702466	0.122378	0.0365564	1	0.0745596	0	0	0.0526978	0.105913	0.463242	0.453617	0.239869	0.26149	0.135675	0.358051	0.169621	0.224318
2400	19	4684862	4685625	DPP9/ENSG00000142002/known-exon+anti-near+anti-over	0.186101	0.193654	0.26841	0.177571	0.253388	0.203438	0.120913	0.682556	0.300692	0.371276	0.162405	0.279783	0.340348	0.247872	0.178036	0.0702466	0.122378	0.0365564	1	0.0745596	0	0	0.0526978	0.105913	0.463242	0.453617	0.239869	0.26149	0.135675	0.358051	0.169621	0.224318
2401	11	64227132	64227567	NUDT22/ENSG00000149761/anti-near	0.241513	0.36212	0.41791	0.222042	0.245341	0.501916	0.146764	0.333333	0.372459	0.149673	0.554489	0.249076	0.248555	0.26215	0.336194	0.0699844	0.16129	0	0	0.128492	0.311562	0.0101925	0.0807504	0.175768	0.525114	0.538188	0.329897	0.246923	0.134487	0.419643	0.236387	0.223756
2402	16	31371497	31371629	ITGAX/ENSG00000140678/clean	0.479167	0.579439	0.133333	0.33414	0.566474	0.350649	0.28356	0.216524	0.374218	0.344839	0.203688	0.51837	0.131767	0.306827	0.386705	0.196907	0.09601	0.0438871	0.146853	0.333333	0.09764	0	0.031746	0	0.196429	0.204282	0.424486	0.144311	0.201217	0.228792	0.442018	0.2236
2403	16	23478501	23478882	GGA2/ENSG00000103365/clean	0.176938	0.134466	0.438795	0.182836	0.276699	0.160209	0.101446	0.326082	0.204732	0.273654	0.149651	0.17884	0.17874	0.0954938	0.200498	0.16019	0.0425806	0.0326915	0.181319	0	0.0504223	0.231088	0.131148	1	0.538414	0.22861	0.276241	0.314579	0.403725	0.185156	0.233364	0.222951
2404	22	40407568	40407788	SGSM3/ENSG00000100359/anti-near	0.172518	0.334576	0.430508	0.288577	0.125	0.182084	0.144312	0.533333	0.351652	0.320088	0.34058	0.162301	0.407855	0.300777	0.296558	0.0811304	0.0418913	0.0459364	0	0.233577	0.182879	0.481481	0.142857	0.0444894	0.441242	0.156838	0.259912	0.437614	0.206957	0.28	0.212746	0.222363
2405	X	103678600	103684680	MORF4L2/ENSG00000123562/clean	0.331375	0.428571	0.437639	0.264694	0.221006	0.369807	0.208015	0.601984	0.306624	0.223845	0.397109	0.276242	0.369472	0.266235	0.257887	0.0141102	0	0	0.106245	0.111726	0.135643	0	0.0156897	0.0348582	0.723132	0.476863	0.379692	0.314173	0.33006	0.603675	0.238764	0.221585
2406	3	101857183	101857291	NFKBIZ/ENSG00000144802/clean	0.282142	0.355255	0.670103	0.350725	0.38326	0.130435	0.292605	0.142857	0.151475	0.263158	0.0771259	0.250083	0.272255	0.285182	0.292779	0.0327869	0.0465116	0.00651702	0.296188	0.0567854	0.159159	0.197995	0.0977444	0.180887	0.311424	0.4	0.452524	0.266055	0.436259	0.418605	0.21371	0.221179
2407	2	27366936	27367073	EIF2B4/ENSG00000115211/anti-over	0.25656	0.167656	0.125	0.232558	0.198113	0.412442	0.169381	0.344473	0.1875	0.237179	0	0.231405	0	0.158416	0.144953	0.174171	0.134126	0.0968123	0.375	0.028887	0.032156	1	0.217391	0.00559284	0.168122	0.186788	0.429104	0.251693	0.111111	0.409302	0.296296	0.221158
2408	3	184137805	184137873	EIF2B5/ENSG00000145191/clean	0.211125	0.311828	0.482759	0.260591	0.162791	0.421053	0.0769231	0.176471	0.189189	0.146832	0.0714286	0.154631	0.142857	0.0833333	0.226907	0.237705	0.393939	0.112605	0.125	0.0718232	0.25298	0.342826	0.296786	0	0.219512	0.238095	0.318777	0.45359	0.454545	0.2	0.172414	0.221075
2409	15	78541930	78542176	PSMA4/ENSG00000041357/clean	0.283825	0.239771	0.447923	0.114952	0.172644	0.148936	0.10406	0.672802	0.239408	0.145814	1	0.169733	0.477195	0.297856	0.222527	0.0965392	0.0775144	0	0.142857	0.141153	0.10377	0.264368	0.132343	0	0.552795	0.392996	0.360852	0.246566	0.0920034	0.310592	0.202541	0.220322
2410	19	49861881	49862043	PNKP/ENSG00000039650/anti-near	0.320943	0.0694184	0.265403	0.249674	0.339185	0.261388	0.188364	0.549091	0.234568	0.300226	0.2822	0.188698	0.229282	0.153263	0.248525	0.0337465	0.109574	0.0331384	0.155399	0.144571	0.10883	0.246729	0.115509	0.0620272	0.5	0.524123	0.298444	0.260731	0.552222	0.5	0.275968	0.220269
2411	2	95908574	95908668	ANKRD36C/ENSG00000174501/clean	0.259551	0.229299	0.251501	0.16	0.4	0.263393	0.284475	0.105263	0.109787	0.0965418	0.296296	0.228291	0.325383	0.244915	0.225196	0.111111	0.0612406	0.00409836	0.246575	0.227903	0.283705	0.0800765	0.29844	0.344765	0.140625	0.453313	0.467742	0.251889	0.0121951	0.327338	0.32156	0.21926
2412	14	54784447	54784536	SAMD4A/ENSG00000020577/clean	0.136679	0.111111	0.603365	0.325118	0.00189514	0.54007	0.115507	0.258065	0.330176	0.236818	0.272727	0.203459	0.333333	0.099064	0.249845	0.193893	0.0863192	0	0.321918	0.120267	0	0.333333	0.112771	0.107143	0.3	0.609929	0.285714	0.211864	0.0747664	0.707965	0.202782	0.219039
2413	3	49011516	49011634	WDR6/ENSG00000178252/known-exon+anti-near	0.301692	0.277435	0.313665	0.247745	0.169845	0.217391	0.222914	0.327586	0.27907	0.2	0.654485	0.192774	0.276289	0.430438	0.238774	0.069863	0.00682594	0.104615	0.0407911	0.020202	0.218045	0	0.333333	0.230159	0.35	0.324039	0.231527	0.392996	0.213886	0.484581	0.351524	0.218658
2414	16	656871	657090	WDR90/ENSG00000161996/anti-near	0.15212	0.335632	0.352941	0.190476	0.271726	0.56962	0.211442	0.528215	0.352493	0.21331	0.1	0.164753	0.25	0.162562	0.181096	0	0.153176	0.505814	0	0	0.0512322	0	0.5	0	0.333333	0.143269	0.681648	0.341935	0.115735	0.453376	0.212963	0.218477
2415	20	2656214	2656400	NOP56/ENSG00000101361/known-exon+anti-near	0.353508	0.37469	0.304721	0.236445	0.308431	0.292658	0.202904	0.42115	0.184491	0.332303	0.142857	0.167339	0.260021	0.178024	0.340749	0.0258922	0.202363	0.00153327	0.208989	0.0249307	0.0576441	0.205418	0.122924	0.0555556	0.381595	0.226423	0.462436	0.290184	0.248298	1	0.205261	0.218125
2416	1	37997559	37997683	FHL3/ENSG00000183386/clean	0.177819	0.545455	0.727273	0.207466	0.025974	0.220339	0.154571	0.226891	0.236191	0.347097	0.360618	0.380054	0.27162	0.244825	0.414187	0.008285	0.1	0.258065	0.2	0	0	0	0.155963	0.25	0.508547	0.527721	0.265469	0.363689	0.233972	0	0.323737	0.217704
2417	2	74459552	74459642	WBP1/ENSG00000239779/known-exon+anti-near	0.277233	0.345029	0.166667	0.31832	0.362025	0.43662	0.170047	0.430894	0.190476	0.285714	0.621622	0.27082	0.197452	0.346304	0.160053	0.00766907	0.0614525	0.0145631	0.155172	0.284091	0.0124286	0.156627	0.0740741	0.0421053	0.843575	0.207547	0.276753	0.408034	0.199026	0.342723	0.227683	0.217525
2418	2	74459562	74459642	WBP1/ENSG00000239779/known-exon+anti-near	0.277233	0.345029	0.166667	0.31832	0.362025	0.43662	0.170047	0.430894	0.190476	0.285714	0.621622	0.27082	0.197452	0.346304	0.160053	0.00766907	0.0614525	0.0145631	0.155172	0.284091	0.0124286	0.156627	0.0740741	0.0421053	0.843575	0.207547	0.276753	0.408034	0.199026	0.342723	0.227683	0.217525
2419	14	23563502	23563583	AP1G2/ENSG00000213983/anti-over	0.284905	0.25019	0.375598	0.355183	0.416667	0.504803	0.302487	0.284539	0.25558	0.375554	0.0222458	0.27929	0.230088	0.59954	0.323173	0.00805391	0.109921	0.16129	0.056926	0.142473	0.0491803	0	0.0854662	0.116751	0.21267	0.506616	0.323834	0.436209	0.212075	0.25	0.421328	0.217067
2420	6	130870126	130870327	EPB41L2/ENSG00000079819/clean	0.262915	0.419863	0.369498	0.243663	0.0722892	0.159596	0.286868	0.380553	0.350602	0.346736	0.330777	0.237376	0.322297	0.227712	0.237285	0.104651	0.028343	0	0.186047	0.0383889	0.0625	0.287313	0.168317	0.169565	0.460123	0.390903	0.405252	0.232558	0.387187	0.142202	0.305931	0.216561
2421	2	27312246	27312493	MPV17/ENSG00000115204/anti-near	0.371632	0.309366	0.565476	0.276332	0.335068	0.284664	0.17698	0.714286	0.266479	0.26568	1	0.244637	0.283142	0.113738	0.209037	0.0480038	0.156819	0.0575257	0.0875	0.0165803	0.0873458	0.107122	0.10315	0.0991932	0.2	0.302809	0.2	0.249839	0.175	0.36933	0.214832	0.21637
2422	17	82441075	82441164	HEXD/ENSG00000169660/known-exon+anti-near+anti-over	0.274194	0.352941	0.223022	0.167906	0	0.181818	0.114754	0.285714	0.425532	0.688462	0.0821918	0.301197	0.181818	0.169231	0.352094	0.0771951	0.0675676	0.191155	0.302041	0.1875	0.151749	0.218182	0.170895	0.162482	0.112583	0.46	0.209756	0.307692	0.274627	0.4	0	0.215577
2423	7	151077236	151077309	FASTK/ENSG00000164896/anti-near	0.336729	0.386364	0.46	0.503879	0.47546	0.287267	0.192883	0.193548	0.139706	0.458763	0.16	0.209188	0.263158	0.202433	0.238273	0	0.19	0.2	0.333333	0.0945122	0.0299838	0.0769231	0.00787402	0.25	0	0.166667	0.230769	0.410194	0.325	0.255172	0.360105	0.21552
2424	9	89381098	89381173	SEMA4D/ENSG00000187764/clean	0.34	0.117647	0.4375	0.201451	0.333333	0.335612	0.380952	0.222222	0.239175	0.284633	0.111111	0.217211	0.463576	0.2	0.193277	0.172061	0.0801887	0	0	0.117647	0.272727	0	0.153846	0.417266	0.413043	0.264706	0.277108	0.480769	0.0588235	0.416216	0.198516	0.215359
2425	11	93731216	93731752	TAF1D/ENSG00000166012/anti-near	0.101863	0.132303	0.154682	0.123592	0.0651247	0.146978	0.13381	0.0454301	0.121389	0.168908	0.262025	0.134033	0.302416	0.158778	0.162409	0.134766	0.146435	0	1	1	0.178899	0	0.0227941	0.0359086	0.314551	0.169213	0.16374	0.221932	0.137433	0.180403	0.168097	0.215168
2426	11	126277175	126277434	FOXRED1/ENSG00000110074/known-exon	0.386735	0.497512	0.139896	0.327115	0.192	0.0669165	0.121044	0.0550285	0.478485	0.4673	0.324092	0.277876	0.143261	0.110488	0.35507	0.0643335	0.245142	0.0622098	0.1	0.0127951	0.0239732	0.138408	0.113328	0.100434	1	0.145677	0.304647	0.600791	0.166667	0.516746	0.18818	0.214669
2427	16	89733412	89733481	ZNF276/ENSG00000158805/known-exon+anti-near+anti-over	0.296675	0.385633	0	0.385072	0.3	0.216867	0.391304	0.252717	0.343675	0.253731	0.3125	0.277278	1	0.448529	0.261422	0.153738	0.105691	0	0.188791	0.0247934	0.130708	0	0.25	0.188791	0	0.333333	0.1	0.303797	0.0618102	0.2	0.375821	0.21463
2428	3	51970184	51971459	ABHD14B/ENSG00000114779/anti-over	0.253719	0.4256	0.302256	0.250317	0.100028	0.515961	0.174849	0.49248	0.212642	0.227035	0.216327	0.261843	0.610248	0.441637	0.31494	0.183039	0.14497	0	0	0	0.208761	0	0.192737	0	0.294028	0.510445	0.226114	0.425031	0.0862769	0.499461	0.255217	0.213887
2429	17	75241516	75241614	GGA3/ENSG00000125447/clean	0.221622	0.0434783	0.557377	0.300216	0.5	0	0.238307	0.230769	0.25	0.333333	0.19403	0.299611	0.744681	0.2	0.235943	0.00218818	0	0.0481586	0.348148	0.142857	0.106929	0	0.155996	0.101183	0.623037	0.303507	0.213592	0.59276	0.335793	0.139364	0.178261	0.213665
2430	22	50529338	50529495	TYMP/ENSG00000025708/anti-near	0.306627	0.393356	0.342007	0.200151	0.272795	0.354359	0.271518	0.445925	0.370847	0.184244	0.456663	0.24229	0.322438	0.24886	0.263511	0.0323462	0.0445	0	0.253807	0	0.192945	0	0.184332	0.0120019	0.178109	0.267918	0.327131	0.371276	0.420878	0.567766	0.295762	0.213607
2431	12	22625586	22625813	ETNK1/ENSG00000139163/anti-near	0.206687	0.218855	0.194444	0.16935	0.408718	0.200279	0.222432	0.410074	0.233689	0.178082	0.259574	0.175789	0.272796	0.171429	0.168445	0.0291656	0.0381862	0.0258978	0.0391144	0.361858	0.108998	0.787286	0.0907055	0.106164	0.175746	0.366265	0.333769	0.176721	0.296296	0.230593	0.296153	0.213523
2432	22	45212107	45212264	KIAA0930/ENSG00000100364/known-exon	0.441137	0.106061	0.453704	0.29527	0.136968	0.159871	0.234009	0.203898	0.160239	0.326484	0.472036	0.169126	0.0899743	0.257056	0.348394	0.123068	0.311552	0.221877	0	0.00962464	0.206989	0	0.256783	0.222222	0.402027	0.327362	0.308102	0.298176	0.245865	0	0.324059	0.211601
2433	11	47238001	47238137	DDB2/ENSG00000134574/anti-near	0.231283	0.103448	0.114894	0.296981	0	0.144424	0.0758715	0.371981	0.27715	0.236097	0.541176	0.14659	0.287671	0.217391	0.170438	0.0684428	0.14554	0.208814	0.0608365	0.019879	0.274033	0.599692	0.12605	0.163449	0.357143	0.25	0.223881	0.345538	0.238242	0.326425	0.172909	0.211575
2434	16	53494955	53495072	AKTIP/ENSG00000166971/anti-near	0.298913	0.182898	0.334365	0.265854	0	0.130435	0.170714	0.289908	0.0867959	0.192488	0.442593	0.218323	0.111111	0.251673	0.214227	0.0100563	0.130058	0.0833333	0.212454	0.3879	0.1085	0	0.397196	0.359574	0.359281	0.603077	0.266212	0.284327	0.12	0	0.259731	0.211527
2435	10	73802776	73802971	NDST2/ENSG00000166507/anti-near	0.21466	0.253319	0.659091	0.38281	0.245473	0.227373	0.208145	0.0235125	0.336283	0.229223	0.264706	0.298182	0.340176	0.2505	0.227799	0.026046	0.0306886	0.0619718	0.10628	0	0.333333	0	0.255952	0.333333	0.132562	0.480969	0.125	0.458484	0.175258	0.206349	0.425727	0.21152
2436	12	122860077	122860147	HIP1R/ENSG00000130787/clean	0.320526	0.258344	0.347826	0.37037	0.0697674	0.185841	0.212008	0.34375	0.162791	0.170626	0.181818	0.294379	0.466667	0.166667	0.22405	0.133333	0.1	0.25	0	0.0364964	0.0143737	0.00277008	0.529412	0	0.521912	0.506427	0.308357	0.29805	0.298876	0.27897	0.330677	0.211287
2437	22	50218117	50218188	TUBGCP6/ENSG00000128159/anti-near	0.300987	0.227373	0.129353	0.248777	0.107143	0.238095	0.258242	0.115756	0.338521	0.423631	0.3125	0.279883	0.117647	0.411187	0.318012	0.0534483	0.461538	0.0452174	0	0.00974026	0	0.3	0.211165	0.4	0.166667	0.305556	0.143302	0.5086	0.20709	0	0.33068	0.21128
2438	20	2660365	2660456	IDH3B/ENSG00000101365/anti-near	0.342105	0.116071	0.206731	0.311304	0.0240964	0.171548	0.100595	0.0121951	0.201117	0.167656	0.5	0.110788	0.179104	0.3	0.223926	0.0730138	0.183541	0.0155292	0.478736	0.12458	0.131697	0.553191	0.0792314	0.101167	0.164948	0.110294	0.0666667	0.317829	0.13913	1	0.2	0.211187
2439	12	98544349	98544441	TMPO/ENSG00000120802/clean	0.198336	0.311741	0.4375	0.173892	0	0.153176	0.168196	0.193676	0.173955	0.198653	0.514286	0.259813	0.282322	0.179735	0.488225	0.0555556	0.162648	0.00211101	0.125	0.00243309	0.020202	0.166667	0.125402	0.0729991	0.628922	0.677419	0.54727	0.373272	0.191546	0.4	0.389744	0.210193
2440	16	69978112	69978221	NPIPB14P/ENSG00000226232/clean	0.260163	0.230263	0.236655	0.221442	0.0625	0.220866	0.189135	0.235294	0.09375	0.302187	0.183246	0.234043	0.293872	0.303571	0.243618	0.226086	0.20805	0.141079	0.126521	0.130826	0.154295	0.210102	0.0843586	0.173497	0.333333	0.333333	0.133333	0.390029	0.411003	0.390625	0.176719	0.209715
2441	17	2056346	2056670	HIC1/ENSG00000177374/known-exon+anti-near	0.358289	0.309319	0.209078	0.181193	0.322429	0.2131	0.340496	0.319343	0.265898	0.225509	0.332577	0.251995	0.1505	0.202387	0.293365	0.155157	1	0.333333	0	0	0	0	0	0	0.118441	0.134912	0.326718	0.178189	0.236007	0.122088	0.308353	0.209429
2442	10	131970787	131970863	BNIP3/ENSG00000176171/clean	0.260997	0.248322	0.418182	0.551282	0.019802	0.195	0.324561	0.251337	0.230641	0.125	0.333333	0.236671	0.214286	0.278085	0.234434	0.245791	0.0847458	0.111111	0.118881	0.142857	0.125	0.0971574	0.0141079	0.153846	0.333333	0.321212	0.208481	0.237822	0.458333	0.6	0.105398	0.209338
2443	2	61186497	61186616	AHSA2P/ENSG00000173209/known-exon+anti-near	0.257203	0.117279	0.5319	0.363552	0.179688	0.1333	0.230423	0.0805604	0.441687	0.200426	0.168514	0.345702	0.530026	0.142857	0.434698	0.0257732	0.1067	0.150943	0.160187	0.0563565	0.111564	0.0102157	0.0204354	0.0772487	0.613402	0.21466	0.194373	0.296296	0.257776	0.722793	0.301952	0.204948
2444	22	50530852	50530936	ODF3B/ENSG00000177989/clean	0.422067	0.495192	0.104839	0.232353	0.144487	0.34375	0.253499	0.666667	0.319268	0.363785	0.705882	0.247748	0.187726	0.319899	0.209606	0.125	0.0434783	0.240506	0.179688	0	0	0	0.0263158	0.125	0.25	0.129834	0.26087	0.396985	0.330855	0	0.314621	0.204498
2445	17	75234794	75235099	NUP85/ENSG00000125450/known-exon+anti-near	0.441577	0.261525	0.184466	0.337208	0.135593	0.21134	0.259923	0.425121	0.330013	0.184203	0.514286	0.340422	0.184424	0.159696	0.310395	0.0317881	0.0993204	0.0106363	0.119334	0.0909091	0.0569811	0.143236	0.0900153	0.195946	0.3794	0.2983	0.19322	0.302982	0.297325	0.396959	0.346045	0.204269
2446	22	49923317	49924359	CRELD2/ENSG00000184164/clean	0.237617	0.269197	0.571429	0.226891	0.251834	0.14929	0.297362	0.236742	0.141511	0.259494	1	0.171415	0.241659	0.22671	0.165252	0.220544	0.0863214	0.0157368	0.160976	0	0.0193221	0.0738165	0.250545	0.0601093	0.504192	0.344218	0.295365	0.224622	0.197174	0.13974	0.224523	0.203774
2447	17	50663858	50663949	ABCC3/ENSG00000108846/clean	0.18415	0.29648	0.252427	0.402597	0.645161	0.235348	0.196286	0.340976	0.183961	0.353984	0.309886	0.156372	0.276171	0.172241	0.187557	0.0204318	0.269073	0.235426	0.100467	0.0769231	0.0991098	0.166419	0.128913	0.133333	0.146552	0.22	0.0769231	0.254705	0.230661	0.291275	0.217771	0.202292
2448	1	153810310	153811730	GATAD2B/ENSG00000143614/clean	0.286222	0.259843	0.577317	0.222839	0.190767	0.216036	0.285368	0.241935	0.251245	0.248334	0.492415	0.19616	0.374183	0.358755	0.296856	0.0352378	0.145972	0.0203231	0.188723	0.0221914	0.00441306	0.134438	0.0817323	0	0.349231	0.418257	0.445632	0.200108	0.278869	0.347411	0.27146	0.201883
2449	11	72229230	72229464	INPPL1/ENSG00000165458/clean	0.25907	0.356223	0.292383	0.245883	0.324099	0.309463	0.224338	0.561332	0.290831	0.251456	0.169413	0.208241	0.411765	0.320685	0.266894	0.0239636	0.00696643	0.00493583	0.159533	0.0166359	0.0694239	0.00518135	0.108596	0.189189	0.167309	0.374586	0.322525	0.416238	0.254609	0.53271	0.341703	0.201765
2450	12	32107544	32107661	BICD1/ENSG00000151746/known-exon+anti-near	0.272886	0.210526	0.273921	0.193347	0.162162	0.225806	0.226619	0.230769	0.209335	0.216758	0.186008	0.255208	0.372263	0.257508	0.297052	0.144279	0.223646	0.0842207	0.25	0.166667	0.106494	0	0.145224	0.111111	0.269811	0.388015	0.190512	0.227755	0.375	0.3	0.218698	0.200581
2451	6	106099094	106099299	PRDM1/ENSG00000057657/anti-over	0.468525	0.236064	0.62361	0.345054	0.123901	0.114076	0.226894	0.239165	0.32168	0.316017	0.259286	0.249924	0.400817	0.167837	0.280028	0.167037	0.116331	0.0276519	0	0.184366	0.0215755	0	0.187091	0.111111	0.428365	0.339273	0.299194	0.303729	0.225879	0.121001	0.3014	0.200551
2452	11	62604041	62604112	EML3/ENSG00000149499/clean	0.191462	0.15	0.166667	0.35226	0.0625	0.181818	0.268105	0.202128	0.215071	0.303136	0.411765	0.232433	0.538259	0.243902	0.19844	0.162011	0.126456	0.0134771	0.0579151	0.265905	0.123109	0.526316	0.0533563	0.0625	0.142857	0.307692	0.166667	0.207012	0.1	0.333333	0.220779	0.199459
2453	11	9839414	9839497	SBF2/ENSG00000133812/known-exon+anti-near+anti-over	0.290076	0.202572	0.333333	0.4	0	0.288991	0.344828	0.0952381	0.194444	0.1	0.645714	0.334286	0.390164	0.292982	0.311111	0.130435	0.138889	0	0.120567	0.263158	0.319203	0	0.173077	0.0135135	0	0.181818	0.12758	0.1875	0.294118	0.333333	0.303371	0.199229
2454	X	154380019	154380233	EMD/ENSG00000102119/clean	0.426573	0.201844	0.18408	0.33531	0.0865467	0.252658	0.183438	0.407586	0.264804	0.174101	0.408369	0.20155	0.0666667	0.10219	0.189827	0.063282	0.1045	0.00588136	0.292086	0.26184	0.139539	0.240741	0.0826848	0.0630713	0.192913	0.213839	0.238861	0.125489	0.319416	0.630631	0.166808	0.197019
2455	19	49864236	49864323	PNKP/ENSG00000039650/anti-near	0.121622	0.222222	0.058104	0.217548	0.234918	0.215587	0.221414	0	0.120769	0.197507	0.00716332	0.172424	0.125	0.179666	0.227618	0.146789	0.34778	0.248159	0.279768	0.196771	0.218408	0.142857	0.356878	0.203213	0.0191083	0.301408	0.285714	0.216606	0.143029	0.0994152	0.162162	0.195756
2456	6	31688103	31688248	ABHD16A/ENSG00000204427/clean	0.262075	0.348341	0.621125	0.188248	0.234432	0.33635	0.209581	0.535473	0.188106	0.376906	0.150437	0.212502	0.35	0.177165	0.257633	0.0203562	0	0	0	0.186047	0	0.2	0.101894	0.041317	0.512411	0.233333	0.181548	0.359638	0.208158	0.609929	0.161811	0.195361
2457	1	111195828	111195915	DENND2D/ENSG00000162777/clean	0.184211	0.27907	0.316176	0.264135	0	0.368268	0.175869	0.117647	0.247573	0.314405	0.125	0.248644	0.481413	0.257746	0.286747	0.0372671	0.123001	0	0	0.0623819	0.121457	0.190299	0.284192	0	0.366171	0.416667	0.562867	0.227969	0.293566	0.446429	0.19542	0.19533
2458	17	75234788	75235099	NUP85/ENSG00000125450/known-exon+anti-near	0.410977	0.215959	0.145038	0.323236	0.135593	0.21134	0.254386	0.425121	0.313839	0.172001	0.475771	0.325105	0.184424	0.159696	0.310395	0.0307495	0.0993204	0.0103439	0.1075	0.0769231	0.0569811	0.143236	0.0900153	0.187567	0.3794	0.247269	0.16079	0.302982	0.297325	0.396959	0.32063	0.194338
2459	22	50569081	50569335	CPT1B/ENSG00000205560/known-exon	0.337449	0.193047	0.213641	0.326923	0.104039	0.435971	0.154539	0.0640583	0.188344	0.251092	0.113122	0.250738	0.172996	0.194888	0.377466	0.142857	0.194719	0	0.099631	0	0.671692	0.134752	0.0564578	0.031746	0.314685	0.129608	0.183333	0.265918	0.153846	0.348837	0.217657	0.191398
2460	17	45404334	45404444	ARHGAP27/ENSG00000159314/clean	0.19086	0.296066	0.39577	0.214586	0.4	0.343795	0.124807	0.0333333	0.1875	0.20511	0.166667	0.162825	0.263456	0.214724	0.234385	0.00990099	0.107807	0.120879	0.259259	0.202899	0.000232504	0	0.0833333	0.2	0.666667	0.515152	0.200888	0.250335	0.269406	0.159664	0.190417	0.191376
2461	11	72696654	72696982	ARAP1/ENSG00000186635/anti-near	0.228404	0.358326	0.189204	0.300876	0.212038	0.1918	0.209786	0.11648	0.301151	0.246794	0.304608	0.172489	0.1717	0.153337	0.263652	0.0169355	0.0814558	0	0.166667	0.302632	0.133333	0.180412	0.106742	0.0835735	0.251775	0.211785	0.36537	0.296599	0.276953	0.454855	0.225553	0.191176
2462	19	19656916	19656993	ATP13A1/ENSG00000105726/clean	0.25	0.111111	0.107004	0.200456	0.125	0.368421	0.198234	0.25	0.10559	0.125	0.4	0.151501	0.124183	0.173469	0.189599	0.0534619	0.272727	0	1	0	0.0212766	0.15625	0.197026	0	0.125	0.126685	0.307692	0.147368	0.4	0	0.239865	0.190692
2463	11	6608967	6609070	ILK/ENSG00000166333/known-exon+anti-near+anti-over	0.160494	0.215385	0.440585	0.326267	0.0561134	0.125243	0.0847354	0.363636	0.220794	0.199696	0.388889	0.165621	0.394915	0.111388	0.156028	0.0883741	0.199133	0.0530574	0.281277	0.0852018	0.107985	0.26087	0.103535	0.126168	0.5	0.204839	0.296296	0.190476	0.183767	0.0588235	0.150518	0.190143
2464	6	37171031	37171124	PIM1/ENSG00000137193/clean	0.075592	0.185393	0.264448	0.164144	0.238095	0.218447	0.0861946	0	0.139913	0.142857	0.333333	0.126426	0.260935	0.125	0.113607	0.129032	0.244131	0.142857	0.4	0.25	0.0589569	0.142857	0.187845	0.40678	0.272517	0.265734	0.108084	0.121486	0.0714286	0.135417	0.219664	0.189841
2465	4	1241519	1241650	CTBP1/ENSG00000159692/known-exon	0.157567	0.413419	0.368557	0.249887	0.122442	0.259876	0.19602	0.320874	0.279901	0.217707	0.0553227	0.165652	0.3125	0.142744	0.18812	0.005689	0.102218	0	0	0.155172	0	0.00967262	0.166667	0.737968	0.335443	0.235822	0.293886	0.216202	0.128277	0.256073	0.227697	0.187469
2466	1	235160248	235160510	RBM34/ENSG00000188739/clean	0.245914	0.202346	0.300891	0.146953	0.218016	0.569101	0.225046	0.187898	0.273051	0.172414	0.152355	0.255033	0.307692	0.214176	0.239216	0.0194553	0.218391	0.0516593	0.0927093	0	0.166213	0	0.0190311	0.170732	0.372308	0.265374	0.301848	0.253962	0.560555	0.222992	0.302852	0.186659
2467	19	12765724	12765828	HOOK2/ENSG00000095066/clean	0.367018	0.1	0.129032	0.248682	0	0.192308	0.156848	0.235294	0.232692	0.372549	0.4	0.240128	0.209431	0.131429	0.204974	0.0331253	0.138973	0.0188679	0.2	0.306569	0.128107	0.0138045	0.288981	0.0169935	0.280303	0.152866	0.387994	0.201201	0.246281	0.333333	0.347543	0.186519
2468	1	1314105	1314300	INTS11/ENSG00000127054/anti-near	0.327223	0.233716	0.23703	0.29403	0.42201	0.286988	0.22619	0.147727	0.249374	0.156917	0.620665	0.200402	0.160448	0.159021	0.186228	0.0853659	0	0.137931	0	0.207398	0.0571429	0.0555201	0.0404564	0.318182	0.471831	0.194415	0.238026	0.295191	0.171843	0.146341	0.218009	0.18619
2469	11	293502	293593	PGGHG/ENSG00000142102/anti-near	0.232457	0.207666	0.103448	0.353016	0.27561	0.170854	0.26	0.199769	0.235226	0.175161	0.207591	0.244606	0.177188	0.160273	0.162869	0.0527541	0.125	0.377358	0.304042	0.0584879	0.103	0.153421	0.159444	0.0555556	0.118694	0.163498	0.110902	0.17992	0.235571	0.313929	0.270184	0.183414
2470	1	161210188	161210303	NDUFS2/ENSG00000158864/known-exon	0.186761	0.240283	0.250545	0.173077	0.229458	0.244731	0.105769	0.176471	0.209302	0.159091	0.0025	0.178133	0.291916	0.262707	0.196548	0.0884415	0.0950377	0.012641	0.353615	0.112056	0.105218	0.108616	0.205973	0.0756176	0.340996	0.411888	0.344068	0.26194	0.135002	0.264626	0.270334	0.181264
2471	11	6609156	6609298	ILK/ENSG00000166333/known-exon+anti-near+anti-over	0.195415	0.333333	0.390843	0.290221	0.145066	0.210645	0.110209	0.202625	0.245765	0.200104	0.256198	0.194704	0.22786	0.118715	0.211139	0.0692573	0.0938038	0.030714	0.190698	0.0511376	0.0600304	0.26625	0.065829	0.10081	0.301724	0.32047	0.182231	0.329823	0.153917	0.313975	0.290332	0.177059
2472	9	128266020	128267457	GOLGA2/ENSG00000167110/clean	0.304135	0.195796	0.249115	0.218838	0.384201	0.251635	0.258367	0.302663	0.218643	0.259734	0.36423	0.188976	0.248923	0.332225	0.176402	0.0135871	0.0207776	0.00599339	0.159113	0.0845961	0.146291	0.0558841	0.130788	0.0523081	0.21103	0.255204	0.268132	0.22933	0.265093	0.295084	0.203887	0.175508
2473	11	68047804	68047881	TCIRG1/ENSG00000110719/anti-near	0.252194	0.199419	0.190899	0.279226	0.15	0.148601	0.197166	0.174603	0.224138	0.158034	0.243182	0.206361	0.105263	0.148462	0.160994	0.10755	0.0784574	0.127273	0.2482	0.166743	0.134204	0.172304	0.235939	0.12318	0.126866	0.316667	0.125332	0.268252	0.172531	0.0904977	0.189751	0.172903
2474	11	67608478	67608559	NDUFV1/ENSG00000167792/anti-near	0.190708	0.172414	0.190311	0.194535	0.233333	0.225621	0.0632228	0.0795455	0.211236	0.158557	0.534483	0.173226	0.292758	0.105521	0.130444	0.0677942	0.185462	0.0557479	0.184454	0.151832	0.117258	0.0930233	0.141779	0.222248	0.284091	0.296875	0.0357143	0.314088	0.157447	0.210526	0.137105	0.170774
2475	11	67608478	67608551	NDUFV1/ENSG00000167792/anti-near	0.190708	0.172414	0.190311	0.194535	0.233333	0.225621	0.0632228	0.0795455	0.211236	0.158557	0.534483	0.173226	0.292758	0.105521	0.130444	0.0677942	0.185462	0.0557479	0.184454	0.151832	0.117258	0.0930233	0.141779	0.222248	0.284091	0.296875	0.0357143	0.314088	0.157447	0.210526	0.135932	0.170745
2476	12	6951731	6951911	PTPN6/ENSG00000111679/clean	0.224795	0.206787	0.864136	0.221644	0.366638	0.156658	0.158118	0.422505	0.223653	0.167832	0.161736	0.26898	0.25947	0.185141	0.168531	0.049863	0.0377358	0.00251467	0.124839	0.0546803	0.155003	0.0646492	0.0179087	0.116424	0.319381	0.185417	0.172654	0.139241	0.208864	0.25	0.196147	0.169389
2477	17	8149310	8149461	PER1/ENSG00000179094/clean	0.147132	0.253417	0.0741117	0.21803	0.0357143	0.18789	0.0769231	0.278024	0.286326	0.201629	0.145949	0.129849	0.401799	0.297164	0.186575	0.0216173	0.0541126	0.0112202	0.188199	0.352273	0.142857	0.204936	0.119691	0.117988	0.269231	0.10989	0.136691	0.146939	0.302093	0.166667	0.182796	0.166516
2478	6	109449481	109449656	MICAL1/ENSG00000135596/clean	0.312449	0.443059	0.144161	0.181054	0.268331	0.316843	0.187288	0.213712	0.223742	0.106402	0.133181	0.213041	0.26069	0.187879	0.230199	0.0291472	0.14	0.0130647	0.0807799	0.127983	0.170022	0.0677966	0.141466	0.0344603	0.193378	0.189604	0.0982054	0.184348	0.413904	0.134686	0.303695	0.163732
2479	19	12765724	12765926	HOOK2/ENSG00000095066/clean	0.403644	0.106207	0.13059	0.296111	0.163895	0.164641	0.17989	0.235294	0.111111	0.352809	0.355224	0.241506	0.167951	0.208791	0.207268	0.0363636	0.0950984	0.0205479	0.117794	0.202363	0.098793	0.0074206	0.202952	0.00914849	0.189189	0.148649	0.259813	0.176471	0.176358	0.29064	0.343396	0.16226
2480	5	179867495	179867777	TBC1D9B/ENSG00000197226/clean	0.185707	0.172154	0.113728	0.144772	0.311027	0.147727	0.152795	0.0925162	0.0996582	0.288793	0.125199	0.140601	0.192872	0.0948054	0.147813	0.162325	0.223363	0.132492	0.126104	0.0532074	0.372062	0	0.206037	0.164363	0.207564	0.137196	0.205432	0.160049	0.121813	0.196714	0.127802	0.161166
2481	X	311627	312765	GTPBP6/ENSG00000178605/clean	0.185499	0.240336	0.352436	0.135071	0.130383	0.33353	0.128695	0.110714	0.175809	0.127802	0.108653	0.145806	0.406824	0.119568	0.128152	0.0301444	0.150103	0.00292378	0.280255	0.0893548	0.121672	0.209445	0.131048	0.0411128	0.11469	0.17233	0.285714	0.143669	0.196852	0.443578	0.115145	0.160334
2482	12	47795767	47796206	HDAC7/ENSG00000061273/clean	0.135093	0.125375	0.292327	0.175701	0.299039	0.168747	0.0701291	0.191656	0.206026	0.211826	0.240595	0.151916	0.183966	0.167652	0.134565	0.101449	0.254135	0.00805153	0.189474	0.00827967	0.205128	0.288684	0.0224048	0.00215983	0.29745	0.202238	0.251885	0.289468	0.159446	0.111111	0.160336	0.159652
2483	8	144394160	144394233	CPSF1/ENSG00000071894/known-exon+anti-near	0.31769	0.184195	0.339674	0.212339	0.532468	0.216359	0.253886	0.155172	0.131579	0.239883	0.0925926	0.190774	0.209205	0.166667	0.211832	0.0718232	0	0.0307692	0.13253	0	0.117647	0.0125392	0.230769	0.217391	0.2	0.135135	0.268473	0.205128	0.156863	0.2	0.138298	0.159629
2484	12	56349509	56349588	STAT2/ENSG00000170581/clean	0.204303	0.278281	0.294926	0.192007	0.262489	0.236327	0.104988	0.191346	0.112537	0.177812	0	0.116107	0.31822	0.179632	0.19182	0.0251412	0.079533	0.028536	0.114504	0.0536131	0.116701	0.386604	0.125563	0.0238095	0.115385	0.188811	0.264789	0.176136	0.197802	0.45283	0.174615	0.158479
2485	5	179867383	179867777	TBC1D9B/ENSG00000197226/clean	0.179821	0.161824	0.104862	0.139914	0.301431	0.14057	0.131461	0.0911794	0.105634	0.294434	0.156549	0.133049	0.248566	0.104784	0.16057	0.164204	0.168014	0.116655	0.138667	0.0598753	0.312017	0	0.205623	0.146631	0.207561	0.12636	0.229049	0.164754	0.128634	0.179005	0.130566	0.156099
2486	X	48576083	48576313	RBM3/ENSG00000102317/known-exon+anti-near	0.092973	0.162818	0.300687	0.302882	0.123868	0.165392	0.117931	0.222145	0.185738	0.124484	0.267379	0.162087	0.125146	0.129962	0.140758	0.0710637	0.122481	0.0248855	0.126853	0.193893	0.235582	0.171095	0.0949877	0.0513132	0.316435	0.23977	0.204255	0.129604	0.128562	0.173024	0.154417	0.153866
2487	10	71751861	71752974	VSIR/ENSG00000107738/anti-over	0.111937	0.252722	0.665913	0.12031	0.240716	0.210875	0.167334	0.193568	0.209928	0.162404	0.196169	0.130671	0.678169	0.114295	0.181339	0	0.128063	0	0.153492	0	0.0265738	0	0	0.138954	0.288544	0.15694	0.213896	0.282107	0.151341	0.247099	0.112817	0.149581
2488	7	143382091	143382247	ZYX/ENSG00000159840/clean	0.15766	0.117912	0.253112	0.117124	0.179938	0.123356	0.0814423	0.146444	0.126189	0.137401	0.168	0.108575	0.153995	0.185397	0.210724	0.00864198	0.112426	0	0.2	0.166667	0.130435	0	0	0.178082	0.319728	0.292794	0.209542	0.129788	0.16078	0.27096	0.193259	0.135916
